# Transcriptional programs mediating neuronal toxicity and altered glial-neuronal signaling in a *Drosophila* knock-in tauopathy model

**DOI:** 10.1101/2024.02.02.578624

**Authors:** Hassan Bukhari, Vanitha Nithianandam, Rachel A. Battaglia, Anthony Cicalo, Souvarish Sarkar, Aram Comjean, Yanhui Hu, Matthew J. Leventhal, Xianjun Dong, Mel B. Feany

## Abstract

Missense mutations in the gene encoding the microtubule-associated protein tau cause autosomal dominant forms of frontotemporal dementia. Multiple models of frontotemporal dementia based on transgenic expression of human tau in experimental model organisms, including *Drosophila*, have been described. These models replicate key features of the human disease, but do not faithfully recreate the genetic context of the human disorder. Here we use CRISPR-Cas mediated gene editing to model frontotemporal dementia caused by the tau P301L mutation by creating the orthologous mutation, P251L, in the endogenous *Drosophila tau* gene. Flies heterozygous or homozygous for tau P251L display age-dependent neurodegeneration, metabolic defects and accumulate DNA damage in affected neurons. To understand the molecular events promoting neuronal dysfunction and death in knock-in flies we performed single-cell RNA sequencing on approximately 130,000 cells from brains of tau P251L mutant and control flies. We found that expression of disease-associated mutant tau altered gene expression cell autonomously in all neuronal cell types identified and non-cell autonomously in glial cells. Cell signaling pathways, including glial-neuronal signaling, were broadly dysregulated as were brain region and cell-type specific protein interaction networks and gene regulatory programs. In summary, we present here a genetic model of tauopathy, which faithfully recapitulates the genetic context and phenotypic features of the human disease and use the results of comprehensive single cell sequencing analysis to outline pathways of neurotoxicity and highlight the role of non-cell autonomous changes in glia.

## Supplemental Table 2 for "Transcriptional programs mediating neuronal toxicity and altered glial-neuronal signaling in a *Drosophila* knock-in tauopathy model" (part 1 of 3)

### Sheet: Unannotated_0
geneID	control_normalizedReadsCounts	P251L_normalizedReadsCounts
FBgn0250732	0.193422	0.172691
FBgn0037409	0.00659663	0.00365861
FBgn0027948	0.808211	0.857397
FBgn0038675	0.272192	0.22618
FBgn0000500	0.00265166	0.0150336
FBgn0037610	0.0659939	0.0521848
FBgn0267571	0.377062	0.358649
FBgn0261859	0.939599	0.84546
FBgn0037363	1.15833	1.17657
FBgn0039552	0.0116505	0.0183463
FBgn0039732	0.134452	0.0630712
FBgn0038224	1.26147	1.10343
FBgn0264776	0.0232746	0.000522087
FBgn0038525	0	0.000591942
FBgn0261436	0.124445	0.09192
FBgn0038814	0.0774132	0.0159518
FBgn0286871	0.00543614	0.00478208
FBgn0038279	0.000919464	0.00118677
FBgn0037625	0.605782	0.557788
FBti0019436	0.0271105	0.0294539
FBgn0027574	0.183012	0.191792
FBgn0260746	0.000989669	0.00136079
FBgn0037930	0.210965	0.237734
FBgn0027095	0.4201	0.373996
FBgn0051450	0.444219	0.326466
FBgn0037794	0.225795	0.22214
FBgn0039229	1.41323	1.35527
FBti0019348	0.0149359	0
FBgn0038737	0.0936155	0.0527982
FBti0019411	0.0135101	0.0106311
FBti0020393	0.0268648	0.0109043
FBgn0039291	0.0507518	0.0419141
FBgn0037547	0.00977133	0.00971012
FBgn0038966	0.0236995	0.0459075
FBgn0037690	0.385798	0.32269
FBti0019321	0.00117991	0.0045035
FBgn0038055	0.26994	0.242585
FBgn0261792	0.129246	0.109983
FBgn0040606	0.00249554	0.00912468
FBgn0037709	0.0105511	0.00768697
FBti0062552	0.0766355	0.0518956
FBgn0037777	0.154251	0.109955
FBgn0046685	0.000930973	0.00607652
FBgn0039313	0.000789177	0.00240655
FBgn0004395	0.944434	1.14671
FBgn0266674	0.0957459	0.089862
FBgn0039019	0.146122	0.110445
FBgn0039172	0.342042	0.327651
RR46358-transposable-element	0.598208	0.601855
FBgn0011290	0.673476	0.596025
FBgn0267816	0.00189486	0.0012482
FBgn0037747	0.473963	0.428088
FBgn0039073	0.00147608	0.000872028
FBgn0040256	0.00378475	0.00275199
FBgn0039404	0.165928	0.1164
FBgn0005674	0.13557	0.107353
FBgn0011768	0.0776339	0.0321601
FBgn0037917	0.379555	0.392115
FBgn0086365	0.0105144	0.0100055
FBgn0017567	0.63762	0.529244
FBgn0039290	0.239819	0.195557
FBti0019361	0.00230441	0.00145487
FBgn0051287	0.000503368	0.00559848
FBgn0038577	0.105815	0.0671473
FBgn0037720	0.0213025	0.051218
FBgn0001112	0.0014086	0.00298716
FBgn0038344	0.109076	0.068474
FBgn0037678	0.0274486	0.0333963
FBgn0267709	0.00130805	0.000691007
RR48352-transposable-element	0.0472671	0.0378922
FBgn0051072	0.583099	0.54675
FBgn0013277	0.200873	0.00994404
FBgn0037718	0.130223	0.137512
FBgn0286071	0	0
FBgn0265197	0.0150662	0.00942927
FBgn0003002	0.0653506	0.0796188
FBgn0041588	0.12922	0.0766487
FBgn0039557	0.143741	0.133047
FBti0020309	0.00216389	0.00491925
FBgn0051028	0.000498252	0.000293007
FBgn0266598	0.015437	0.00405513
FBgn0038725	0.797527	0.681127
FBgn0263757	0.00564632	0.0026735
FBgn0039277	0.425908	0.421352
FBgn0039302	0.345125	0.362647
FBgn0039461	0.265155	0.166111
FBgn0037894	0.0683276	0.0456166
FBgn0039817	0.00240135	0.00345257
FBgn0051224	0.862429	0.885855
FBgn0054008	0.00250853	0.0016553
FBgn0013276	2.23082	2.49758
FBgn0039714	0.277737	0.245291
FBgn0037802	0.04493	0.023443
FBgn0039328	0	0.00303683
FBgn0051116	0.00158586	0.0117792
FBgn0266672	0.257328	0.232515
FBgn0037292	0.00368431	0.00308958
FBgn0017550	0.804549	0.818029
FBgn0037679	0.189851	0.256694
FBgn0040609	0.000545883	0.00115727
FBgn0038113	0.00127048	0.000191481
FBgn0014931	0.00036734	0.000708135
FBgn0267408	0.00655234	0.00192075
FBgn0038115	0.00560064	0.00473135
FBgn0038745	0.396046	0.436818
FBgn0038321	0.0935617	0.157892
FBgn0263594	1.06198	1.05709
FBgn0083984	0.123559	0.0955637
FBgn0015568	0.00827453	0.00253744
FBgn0038881	2.08122	1.98958
FBgn0259139	1.22488	1.08494
FBgn0039258	0.0410559	0.0330725
FBgn0039415	0.0142933	0.0118101
FBgn0264427	0.152086	0.137207
FBgn0004841	0.27515	0.248836
FBgn0275433	0.0162358	0.00982443
FBti0019345	0	0.00160975
FBgn0002924	0.0397076	0.0209702
FBgn0051211	1.13929	1.04729
FBgn0267612	0.00716557	0.0106958
FBgn0037993	0.424153	0.381639
FBgn0262962	0.0198087	0.0340754
FBgn0038049	0.274141	0.241856
FBgn0005777	0.207881	0.177599
FBgn0261238	0.77276	0.78908
FBgn0037891	0.756436	0.562784
FBgn0039182	0.156431	0.139529
FBgn0085345	0	0.00325217
FBgn0085383	1.52871	1.45269
FBgn0040080	0.225089	0.233984
FBgn0037383	0.0749343	0.0406809
FBgn0037779	0	0.00646889
FBgn0000533	0.00279784	0.00445617
FBgn0263025	0.0284197	0.0193931
FBgn0264291	0.0524636	0.056176
FBti0019286	0.0143041	0.0241462
FBgn0010340	0.0876495	0.0866876
FBgn0039722	0.0374385	0.114867
FBgn0038490	0.122801	0.0616305
FBgn0265276	1.48629	1.53386
FBgn0014930	0.173451	0.121889
FBgn0038809	0.356334	0.316092
FBgn0038678	0.469426	0.274246
FBgn0037478	0.148711	0.122806
FBgn0038428	0.262784	0.198904
FBgn0038853	1.57174	1.62778
FBgn0038306	0.0671435	0.0368785
FBgn0046876	0.00150441	0.000154602
FBgn0051320	0.165518	0.147017
FBgn0051184	0.108745	0.0886777
FBgn0037276	0.0044072	0.00773835
FBgn0039870	0.120384	0.0879073
FBgn0003165	2.87271	2.78387
FBgn0039463	0.000434609	0.00378609
FBgn0038760	0.0700091	0.0803419
FBgn0002781	1.00912	0.920785
FBgn0039311	0.00313023	0.00405329
FBgn0038034	0.029943	0.023952
FBgn0053970	0	0.000385388
FBgn0038332	0.136092	0.112616
FBgn0024957	0.220082	0.173648
FBgn0023212	0.321961	0.303394
FBti0061713	0.00492082	0.00427139
FBgn0027492	2.06725	2.10386
FBgn0011289	0.311196	0.277683
FBti0019404	0.00504289	0
FBgn0015269	1.07469	1.12114
FBgn0010399	0.896169	0.89313
FBgn0266750	0.501272	0.40906
FBgn0039054	1.67583	1.78547
FBgn0286828	0.160972	0.123437
FBgn0028734	0.867207	0.876837
FBgn0039789	0.0016574	0.00076939
FBgn0037849	0.359045	0.401637
FBgn0011766	1.24121	1.27327
FBgn0267430	0.0625676	0.0604488
FBti0020308	0.000219231	0.00427141
FBgn0051510	0.451752	0.42101
FBti0019447	0.0172088	0.0159609
FBgn0038535	1.07733	1.08092
FBgn0260444	0.212174	0.144568
FBgn0038437	0.117338	0.0660693
FBgn0038369	0.286086	0.214502
FBti0019461	0.329356	0.262016
FBgn0262904	0.00271294	0.00754792
FBgn0263047	0.0291347	0.0347905
FBgn0011785	0.383311	0.382449
FBgn0037705	1.67842	1.72956
FBgn0038454	0.155238	0.185961
FBgn0260743	0.408233	0.368551
FBgn0039879	0.00371611	0.00136708
FBgn0267116	0.00715348	0.0126009
FBgn0039820	0.00284262	0.00569819
FBgn0067629	0.0256903	0.0183261
FBgn0017590	2.14244	2.05314
FBgn0039726	0.121179	0.075485
FBgn0260634	1.22954	1.26208
FBgn0037231	0.662104	0.665303
FBgn0267685	0.00328489	0.00351192
FBgn0037817	0.00395958	0.00652691
FBgn0262858	0.725005	0.634342
FBgn0004876	1.42328	1.38461
FBgn0039685	0.00464381	0.0242916
FBgn0004117	0.0465278	0.0290217
FBgn0037811	0.00912818	0.01235
FBgn0038354	0.00379679	0.0108213
FBgn0037834	0.135941	0.113816
FBgn0003248	0.00075183	0.0450779
FBgn0000723	0.113476	0.111644
FBgn0051030	1.48766	1.4585
FBgn0038199	0.124637	0.0516191
FBgn0037313	0.560347	0.518394
FBgn0037890	0.641792	0.536141
FBgn0039350	0.649405	0.623068
FBgn0037546	0.344917	0.455825
FBgn0015781	0.254391	0.196502
FBgn0002522	0.00999516	0.0136048
FBgn0037737	0.562854	0.562337
FBgn0051551	0.0105454	0.0142251
FBgn0051514	0.0003571	0.00384885
FBti0019380	0.161381	0.0727889
FBgn0039215	0.281536	0.256008
FBgn0264901	0.139497	0.148764
FBgn0037943	0.194538	0.168212
FBgn0038478	0.504126	0.495372
FBgn0028684	0.250604	0.245439
FBgn0051195	0.162543	0.140693
FBgn0028487	0.188358	0.172286
FBgn0002719	0.563859	0.559957
FBgn0027841	0.0879902	0.0649617
FBgn0261479	0.131371	0.0881983
FBgn0039696	0.148388	0.110631
FBgn0038331	0.4186	0.364232
FBgn0051202	0.00299587	0.00335743
FBgn0267118	0.00842846	0.0136055
FBgn0039261	0.552527	0.578137
FBgn0266744	0.0118648	0.0177863
FBgn0267337	0.513582	0.558201
FBgn0037746	0.00280682	0.0165692
FBgn0038854	0.0697418	0.0722346
FBgn0267200	0.00133056	0.00609121
FBgn0037656	0.0469608	0.0365993
FBgn0037700	0.249856	0.199824
FBgn0038839	1.20076	1.42431
FBgn0037466	0.887732	0.796575
FBti0019320	0.000338	0.00494378
FBgn0039101	0.00355705	0.0160169
FBgn0011655	0.497828	0.444408
FBgn0039274	0.0363512	0.0284097
FBgn0039731	0.0256159	0.0229204
FBti0019466	0.0292794	0.0194575
FBgn0039250	0.00500696	0.00486742
FBgn0015513	0.282694	0.287937
FBgn0017581	2.52446	2.60605
FBgn0020249	0.393499	0.359082
FBgn0040600	0.0116782	0.0460836
FBgn0024329	0.392659	0.34812
FBgn0004842	0.0749027	0.0530786
FBgn0039465	1.3054	1.38575
FBgn0013343	2.76879	2.70013
FBgn0002940	0	0.00657206
FBgn0027873	0.0394882	0.0858223
FBgn0038197	0.0497588	0.042984
FBgn0039346	0.919749	0.790039
FBgn0266372	0.000977009	0.00135172
FBgn0038952	0.0899304	0.0996737
FBgn0000139	0.12808	0.126378
FBgn0020238	2.73296	2.7516
FBgn0038476	0.387069	0.458266
FBgn0039341	0.0837286	0.0653518
FBgn0037850	0.0173778	0.0161165
FBgn0037908	0.323411	0.281889
FBgn0037270	0.831332	0.642328
FBgn0038540	0.357444	0.287602
FBgn0038965	0.293896	0.281447
FBgn0039609	0.00153635	0.00485882
FBgn0003268	0.0434233	0.0468882
FBgn0260935	0.144759	0.140184
FBgn0026566	0.31459	0.226683
FBgn0266700	0.0170681	0.0128649
FBgn0037540	0.0535994	0.0523513
FBgn0039703	0.00360538	0
FBgn0039529	0.00176353	0.00189008
FBgn0044871	0.181084	0.160777
FBgn0039674	0.336076	0.302482
FBgn0051522	0.620792	0.611838
FBgn0283535	1.7148	1.6554
FBgn0023083	0.34666	0.326287
FBgn0037902	0.370117	0.326034
FBgn0051133	0.0262267	0.0202065
FBgn0004107	0.0948024	0.0704111
FBti0063150	0.0355169	0.0188404
FBgn0250823	1.88351	1.85344
FBgn0037950	0.0310897	0.0217086
FBgn0037714	0.00488105	0.00491577
RR48301-transposable-element	0.0112474	0.00405573
FBgn0037844	0.0158231	0.0120372
FBgn0267199	0.00192183	0.00043163
FBgn0037883	0.101197	0.0651536
FBgn0039877	0.000411931	0.00136464
FBgn0038206	0.21095	0.185436
FBti0059759	0.0175295	0.057586
FBgn0039764	0.246289	0.284704
FBgn0038402	0.0996025	0.0698059
FBgn0039286	0.31262	0.262398
FBgn0038183	0.110887	0.0627385
FBgn0038412	0.00348649	0.00141712
FBgn0038806	0.247063	0.167241
FBgn0022943	0.23369	0.149227
FBgn0005585	1.11297	0.897866
FBgn0040212	0.222116	0.249947
FBgn0053189	0	0.00278483
FBgn0040551	0.0024211	0.0059077
FBgn0261885	1.7232	1.76948
FBgn0039494	0.0951679	0.0255182
FBgn0037955	0.126393	0.0888913
FBgn0011701	0.00356181	0.00519534
FBgn0086253	0.0238739	0.0213405
FBgn0038498	1.45613	1.51734
FBti0020312	0.00244262	0.00309694
FBti0019299	0.00502322	0.0330536
FBgn0038592	0.0426418	0.0431934
FBgn0063127	0.00382528	0.00769102
FBgn0038257	0.000974915	0.00534897
FBgn0263453	0.00359548	0.00820155
FBgn0264841	0.00102168	0.00705282
FBgn0015240	0.1355	0.122526
FBgn0261261	0.814433	0.900047
FBgn0039109	0.169522	0.176096
FBgn0027563	0.0231367	0.00785717
FBgn0004387	0.856916	0.875026
FBgn0265068	0.0172193	0.00860021
FBgn0038195	0.71535	0.639267
FBgn0262477	2.06203	1.90872
FBgn0039543	0.0522543	0.0550447
FBgn0020018	0.0367125	0.0329571
FBgn0267435	0.00941452	0.00746791
FBgn0014366	0.106848	0.0673564
FBgn0037305	0.20197	0.128943
FBgn0037670	0.123995	0.1486
FBgn0037923	0.0903183	0.0701001
FBgn0264912	0.00349371	0.00152349
FBgn0037708	0.0726552	0.0531844
FBgn0038589	0.00197481	0.00279005
FBgn0040078	0.0966217	0.0848848
FBgn0038165	1.34787	1.23552
FBgn0037668	0.00222734	0.00331907
FBgn0266717	0.894466	0.934452
FBgn0039026	1.18639	1.20011
FBgn0039332	0.0123256	0.00921378
FBgn0039635	0.678144	0.596569
RR48332-transposable-element	0.00102771	0.000525534
FBgn0038029	0.00244526	0.00021099
FBgn0038755	0.546366	0.593716
FBgn0260440	0.0280039	0.017761
FBgn0038744	0.000723704	0.00809419
FBgn0026315	0.00249587	0.000773484
FBgn0003651	0.426295	0.394177
FBti0019396	0.0889602	0.402282
FBgn0085391	2.62755	2.68883
FBgn0038170	0.0187661	0.0291756
FBgn0005649	0.898201	0.960252
FBti0062875	0.0141246	0.010569
FBgn0039536	1.25414	1.19812
FBgn0262559	0.882883	0.731864
FBgn0037326	0.876416	0.85543
FBti0020313	0.0261762	0.0262848
FBgn0037377	0.14597	0.124116
FBti0063296	0.00226838	0.00357134
FBgn0037743	0.196259	0.196058
FBgn0267702	0.00174558	0.00380444
FBgn0039431	1.14801	1.21725
FBgn0038475	0.106364	0.107366
FBgn0263117	0.0121	0.0159456
FBgn0039240	0.854694	0.850441
FBti0020323	0.0193672	0.0115358
FBgn0037815	0.0429362	0.0208191
FBgn0265422	0.000597496	0.00701169
FBti0019405	0.0202149	0.0117611
FBgn0039804	0.000279252	0.00222144
FBgn0086134	0.371078	0.272071
FBgn0027570	0.0404933	0.0713019
FBgn0037933	0.211885	0.19746
FBgn0037299	0.193897	0.15796
FBgn0037912	0.0240887	0.0304245
FBgn0037279	0.199938	0.217884
FBgn0038145	0.946081	0.940625
FBgn0053293	0.00963651	0.00345222
FBgn0038740	0.38001	0.466684
FBgn0001297	0.623805	0.92773
FBgn0028968	0.302551	0.272169
FBgn0013767	0.119766	0.298585
FBgn0040582	0.0289098	0.0170436
FBgn0038390	0.00634564	0.00815061
FBgn0264827	0.0014525	0.00153158
FBgn0003512	0.214062	0.146845
FBgn0024909	0.207873	0.211914
FBgn0262983	0.000564522	0.00165048
FBgn0038450	0.00474225	0.00224918
FBgn0038866	0.0215234	0.0266926
FBti0019297	0.0210201	0.0147937
FBti0019431	0.0124028	0.0118555
FBgn0038894	0.00281257	0.00265647
FBgn0039876	0.130606	0.105569
FBgn0022344	0.347009	0.285623
FBgn0038989	0.117364	0.0766594
FBgn0026441	0.484735	0.530066
FBgn0038980	0.821964	0.797592
FBgn0016119	1.44706	1.18759
FBgn0267753	0.00522094	0.00641884
FBgn0010770	0.0911516	0.0900329
FBgn0038196	0.382433	0.398286
FBgn0016650	0.146322	0.149989
FBti0061737	0.0153588	0.0161001
FBgn0037354	0.0960307	0.0741114
FBgn0038461	0.146625	0.131934
FBgn0000246	0.127441	0.101053
FBgn0038139	0.100455	0.0993795
FBgn0039830	2.29473	2.10419
FBgn0037848	0.381089	0.398106
FBgn0038870	0.0800867	0.0791524
FBgn0086768	0.360591	0.291019
FBgn0039403	0.00613446	0.0105131
FBgn0285925	2.31402	2.44814
FBgn0063649	0.462434	0.473955
FBgn0038286	1.09704	1.186
FBgn0027494	0.0038303	0.00103171
FBgn0039272	0.0314982	0.0259278
FBgn0040682	0.00208262	0.00149528
FBgn0039232	0.0126004	0.0198334
FBgn0003480	0.0111838	0.00645368
FBgn0039734	0.424653	0.307619
FBgn0051388	0.200485	0.163852
FBgn0264816	0.0658839	0.0567876
FBgn0038303	0.131174	0.114971
FBgn0051441	0.0442431	0.0376439
FBgn0038652	0.0101521	0.00930657
FBgn0039611	0.00883281	0.00689809
FBgn0000447	0.195311	0.112461
FBgn0039300	1.99077	1.64728
FBgn0263022	0.0026417	0.00188173
FBgn0039022	0.00117344	0.00913731
FBgn0039098	0.0060455	0.00538518
FBgn0039626	0.217048	0.187108
FBgn0010768	0.237234	0.264643
FBgn0039848	0.032767	0.00758727
FBti0019296	0.0175856	0.0240954
FBgn0085308	0.0234705	0.0301288
FBgn0037602	0.0825275	0.0437026
FBgn0039690	0.136703	0.148083
FBgn0015402	0.210148	0.177006
FBgn0002773	0.0169336	0.00431036
FBgn0026634	0.102091	0.124555
FBgn0051217	0.0151974	0.00337375
FBgn0039379	0.160643	0.153916
FBgn0038361	0.00581872	0.00685001
FBgn0262127	0.395944	0.415015
FBgn0051019	0.000859685	0
FBgn0001321	0.0154788	0.0106427
FBti0019398	0.0160451	0.0104443
FBgn0025781	0.0457086	0.0394568
FBgn0038275	0.14743	0.102666
FBgn0039254	0.172281	0.186934
FBti0019337	0.0124451	0.0176517
FBgn0039265	0.205714	0.149182
FBgn0038697	0.00273765	0.00112571
FBgn0263738	0.0233074	0.0116414
FBgn0037680	0.227991	0.208831
FBgn0243511	0.199596	0.196982
FBgn0039682	0.0602485	0.0480402
FBgn0020385	0.0198841	0.0100553
FBgn0000036	1.81859	1.82847
FBgn0038313	0.147679	0.0974179
FBgn0267680	0.0042091	0.00931809
FBgn0039104	0.000447591	0.000962012
FBgn0038914	0.00649202	0.000742696
FBgn0260745	0.00310347	0.0141739
FBgn0038828	0.507964	0.424714
FBgn0037773	0.0693933	0.0773447
FBti0019468	0.010007	0.00634349
FBgn0038642	0.00527537	0.00500454
FBgn0083950	1.71054	1.80689
FBti0020328	0.0426831	0.047038
FBgn0000247	0.305961	0.264478
FBti0019429	0.0197155	0.0151332
FBgn0028374	0.113825	0.0261807
FBgn0266408	0.0021074	0.00318574
FBgn0038619	0.121549	0.0655328
FBgn0038976	0.356128	0.256645
FBgn0043884	1.43621	1.48787
FBgn0038957	0.182922	0.15633
FBgn0267801	0.00800459	0.00857945
FBgn0038247	0.00781287	0.00438574
FBgn0037213	0.00149244	0.000607649
FBgn0038827	0.0156748	0.0388676
FBgn0243512	0.92714	0.973495
FBgn0085320	0.000650529	0.00693025
FBgn0020626	0.24126	0.207909
FBgn0054027	0.0184878	0.0252133
FBgn0038108	0.892961	0.744612
RR48372-transposable-element	0.0132278	0.0149316
FBgn0266418	0.740293	0.748584
FBgn0039315	0.00118901	0.00368746
FBgn0267385	1.35701	1.21192
FBgn0037443	1.02327	1.04025
FBgn0038747	0.197326	0.221273
FBgn0039638	0.0143843	0.0107194
FBgn0004901	0.00508932	0.00228387
FBgn0038376	0.203986	0.190687
FBgn0038380	0.00611518	0.0114869
FBgn0039705	0.156835	0.150818
FBgn0038057	0.0537813	0.0341181
FBgn0023097	0.758422	0.744489
FBgn0083986	0.274511	0.181317
FBgn0037376	0.184966	0.141136
FBgn0037249	0.52917	0.498853
FBgn0039531	0.0814906	0.065057
FBgn0039883	1.91055	1.99354
FBti0019407	0.0143102	0.0263947
FBgn0039767	0.245576	0.230535
FBgn0264491	0.0107553	0.0213808
FBgn0266730	0.0224809	0.0150116
FBgn0002354	0.24965	0.217998
FBgn0038143	1.33979	1.34755
FBgn0263755	0.0371827	0.0273204
FBti0020386	0.00625613	0.0207217
FBgn0001139	1.19863	1.12346
FBgn0041710	0.00252601	0.000609551
FBgn0045862	0.211951	0.215654
FBgn0039064	2.25912	2.41679
FBgn0038638	0.0496273	0.0277246
FBgn0085382	1.16697	1.2486
FBgn0039048	0.00917157	0.0145184
FBgn0005632	0.869957	0.947538
FBgn0037439	0.0689813	0.0745081
FBgn0085413	1.28903	1.39952
FBgn0039491	0.013818	0.00797558
FBgn0039413	0.0206026	0.0160305
FBgn0087013	0.423268	0.374568
FBgn0039509	0.180507	0.169129
FBgn0014342	0.031118	0.0518165
FBgn0038607	0.00400358	0.00626749
FBgn0023178	0.00323635	0.142422
FBgn0051161	0.0388981	0.0462586
FBgn0037489	0.210568	0.169409
FBgn0037624	0.402777	0.375732
FBgn0039835	0.164875	0.129748
FBgn0259227	0.0838323	0.104775
FBgn0051361	1.06873	1.09829
FBgn0037722	0.0482821	0.0563003
FBgn0038865	0.00110076	0.00190117
FBgn0039854	0.245958	0.219992
FBgn0266413	0.000212292	0.00238376
FBgn0261575	0.0178943	0.015152
FBgn0039861	0.454555	0.387752
FBgn0038460	0.00153644	0.00264181
FBgn0026562	0.0433001	0.00470945
FBgn0001230	2.53351	2.47159
FBgn0010438	0.171298	0.131835
RR48405-transposable-element	0.101323	0.0639708
FBgn0015279	0.335023	0.399035
FBgn0038149	0.00778525	0.0057206
FBgn0039233	0.0700084	0.0643925
FBgn0000015	0.019	0.028352
FBgn0039622	0.00393546	0.00118264
FBgn0261550	1.44824	1.31513
FBgn0037382	0.132254	0.108673
FBgn0037573	0.217448	0.191443
FBti0019414	0.0395676	0.0133298
FBgn0016691	1.18665	0.835397
FBgn0051191	0.601041	0.657149
FBgn0038343	0.00461692	0.0142636
FBgn0264694	0.301805	0.221239
FBgn0083985	0.0441546	0.0231673
FBgn0039023	0.0141477	0.00258382
FBgn0263979	0.291866	0.242178
FBgn0038037	0.00692582	0.00455229
FBgn0039554	0.188597	0.176265
FBgn0038071	0.0140241	0.014892
FBgn0027539	0.193412	0.189172
FBgn0051221	4.09321	4.0661
FBgn0002921	3.91839	3.97949
FBgn0267764	0.00744338	0.0062675
FBti0019445	0.00324154	0.00107636
FBgn0039711	0.0475194	0.0483758
FBgn0001215	1.25608	1.19959
FBgn0265351	0.0187221	0.0172358
FBgn0038268	0.124617	0.116843
FBgn0037698	2.19618	2.09924
FBgn0039299	0	0.000114314
FBgn0027608	1.42408	1.41329
FBgn0025808	0.0863213	0.0543183
FBgn0038981	0.00138727	0.00129606
FBgn0039338	0.800594	0.759596
FBgn0285955	0.156	0.170327
FBgn0261995	0.261557	0.21482
FBgn0038716	0.001259	0.00170727
FBgn0039538	0.0486529	0.047559
FBgn0039360	0.107381	0.108495
FBgn0026314	0	0.00334104
FBgn0264902	0.0155163	0.00549349
FBgn0038092	0.5275	0.427324
FBgn0011474	0.464935	0.462934
FBgn0261649	0.936206	0.924645
FBgn0037537	0.0263396	0.0149541
FBgn0038975	2.34254	2.29347
FBti0059740	0.00188865	0.00649881
FBgn0039163	0.311074	0.219343
FBgn0003257	0.0367918	0.0600283
FBgn0263390	0.00909233	0.00101461
FBgn0061476	0.00102602	0.00418967
FBgn0267233	0.00985898	0.0116907
FBgn0038330	0.445076	0.393569
FBgn0267443	0.00116336	0.00271861
FBgn0267781	0.00551436	0.00315688
FBgn0260463	0	0.00179663
FBgn0039396	0.256045	0.244481
FBgn0051523	0.212045	0.207452
FBgn0044826	0.640895	0.756723
FBgn0037981	0.178874	0.145042
FBgn0037433	0.00578793	0.00198989
FBgn0039562	0.342313	0.379037
FBgn0040259	0.0142609	0.000456628
FBgn0039836	0.0492867	0.0517671
FBgn0019624	1.38411	1.13622
FBgn0038849	0.00379568	0.00576739
FBgn0037338	0.0626027	0.0531851
FBgn0028688	0.135951	0.117214
FBgn0038144	0.00195815	0.00245815
FBgn0283468	0.666262	0.702012
FBgn0039802	0.520785	0.349569
FBgn0287225	0.175331	0.130193
FBgn0040493	0.10251	0.0873239
FBti0059798	0.107197	0.0804896
FBgn0016685	0.485344	0.450298
FBgn0039136	0.166888	0.350001
FBgn0037446	0.328057	0.362042
FBgn0038721	0.23762	0.217403
FBgn0011672	0.211759	0.198427
FBti0019422	0.0406011	0.132759
FBgn0039697	0.134038	0.0782916
FBgn0027518	0.070315	0.0732325
FBgn0037873	0.921517	0.705568
FBgn0039713	2.03159	1.68185
FBgn0039602	0.379767	0.323475
FBgn0039067	0.0989132	0.0858114
FBgn0039589	0.154623	0.142448
FBgn0037760	0.79777	0.901767
FBgn0039118	0.0040503	0.00204512
FBgn0038063	1.67923	1.58243
FBgn0039349	0.380892	0.27506
FBgn0039483	0.000655931	0.00238944
FBgn0037896	0.00601455	0.00139064
FBgn0267799	0.017997	0.00636662
FBgn0038569	0.180108	0.17006
FBgn0013813	0.00437769	0.00570101
FBgn0038546	0.345816	0.287464
FBgn0037621	0.217841	0.168024
FBgn0002937	0.0042997	0.000794209
FBgn0003169	0.535122	0.536354
FBgn0004897	0.00490021	0.00375042
FBgn0037780	0.264154	0.24916
FBgn0262582	2.02215	2.05794
FBgn0038741	0.0584969	0.0553425
FBgn0051207	0	0.0011924
FBgn0025879	0.00315568	0.0233856
FBgn0040253	0.00062611	0.000523843
FBgn0085384	1.27135	1.37843
FBgn0027562	0.00112592	0.000937942
FBgn0039594	0.00911942	0.00363935
FBgn0037324	0.0120094	0.0104838
FBgn0038234	0.191089	0.156948
FBgn0039197	0.003957	0.00171462
FBgn0019925	0.484569	0.404539
FBgn0037611	0.0737287	0.0651977
FBgn0266599	1.52688	1.45712
FBgn0039065	0.294331	0.216967
FBgn0038765	0.0413438	0.0379048
FBgn0038584	0.0472897	0.0368758
FBgn0039687	0.0220566	0.0171023
FBgn0037885	0.0771739	0.0569462
FBti0019372	0.00866587	0.00334969
FBgn0266268	0.187636	0.139434
FBgn0040623	0.423334	0.274066
FBgn0051176	0.123816	0.0922609
FBgn0051477	0.00528869	0.000569073
FBgn0039204	0.30178	0.218941
FBgn0038179	0.00259118	0.00120335
FBgn0038588	0.130173	0.125872
FBgn0037574	0.0935357	0.0503991
FBgn0038878	0	0.00255281
FBgn0026576	0.262059	0.264639
FBgn0266916	0.106236	0.139861
FBgn0039305	0.177159	0.11775
FBgn0038014	0.00309383	0.00976108
FBgn0250910	1.02905	0.937536
FBgn0265274	0.0126362	0.0267291
FBgn0263413	1.17026	1.1198
FBgn0037618	0.000877312	0.000481495
FBgn0038156	0.701145	0.674262
FBgn0267766	0.000669521	0.00185451
FBgn0026417	0.0436818	0.0249557
FBgn0038028	0.00211519	0
FBgn0001197	0.911754	0.769918
FBgn0013278	0.735544	0.58252
FBgn0039376	0.000741626	0.000806725
FBgn0024558	0.183109	0.110219
FBgn0039875	0.362112	0.290548
FBgn0037556	0.478098	0.479636
FBgn0041707	2.54216	2.48336
FBgn0037225	0.116227	0.125495
FBgn0004510	0.118062	0.0951235
FBgn0051140	2.20293	2.30148
FBgn0266697	0.0197271	0.0141657
FBgn0025571	0.61952	0.565642
FBti0062854	0.000296117	0.00335979
FBgn0039347	0.672715	0.613526
FBgn0086704	0.0184062	0.0212883
FBgn0037391	0.648918	0.510907
FBgn0038829	0.242099	0.214696
FBgn0000454	0.0948254	0.0529475
FBgn0039348	0.243389	0.190136
RR48349-transposable-element	0.0789119	0.0282903
FBgn0037215	0.0163873	0.00988005
FBgn0037538	0.121617	0.0879299
FBti0020385	0.0184358	0.0225632
FBgn0037999	0.00599023	0.00186576
FBgn0027657	0.26705	0.243712
FBgn0038909	0.00293946	0.00319025
FBgn0038127	0.0147709	0.00607698
FBgn0053207	0.737132	0.712036
FBgn0039467	0.00772513	0.00965497
FBgn0267661	0.00181106	0.00459787
FBgn0020912	0.163494	0.200856
FBgn0004606	0.222118	0.252269
FBgn0038771	0.181303	0.104046
FBgn0037992	0.00334777	0.00701733
FBgn0037671	1.16988	0.951142
FBgn0051345	0.157809	0.164535
FBgn0037661	0.00186726	0.00284169
FBgn0038673	0.047812	0.0339462
FBgn0037548	0.0118053	0.00208478
FBgn0037506	0.0234003	0.0277037
FBgn0028837	0.113074	0.123841
FBgn0260794	0.985111	1.06926
FBgn0266464	0.374168	0.239332
FBgn0037622	0.108471	0.0932622
FBti0019458	0.0115333	0.0065864
FBgn0037798	0.255826	0.20612
FBgn0039151	0.00132276	0.000481117
FBgn0086472	1.94132	1.77834
FBgn0082831	0.42131	0.35176
FBgn0040608	0.00631633	0.00395825
FBgn0043457	0.142213	0.128816
FBgn0039740	0.0634034	0.0672592
FBgn0038617	0.261365	0.217103
FBgn0037845	0.00269421	0.00406176
FBgn0270928	2.12991	2.1083
FBgn0038397	0.00199171	0.00340169
FBgn0038365	0.00431968	0.00643837
FBgn0037749	0.0795098	0.0320031
FBgn0285911	0.184799	0.185597
FBgn0037290	0.0024738	0.00327117
FBgn0002626	1.80742	1.71908
FBgn0040227	0.344542	0.256346
FBgn0038447	0	0.00251663
FBgn0038438	0.213197	0.170026
FBgn0039068	0.0370709	0.0292743
FBgn0046225	0.18111	0.18023
FBgn0024289	0.00305816	0.00371915
FBgn0015625	0.0208027	0.0281765
RR46410-transposable-element	0.0137059	0.0111734
FBgn0038601	0.0609709	0.106212
FBgn0038271	1.2797	1.08837
FBgn0015737	0.253354	0.177858
FBgn0027524	0.0672093	0.0506986
FBgn0003507	0.001286	0.00257306
FBgn0042106	0.00374871	0.00226935
FBgn0039471	0.000482527	0
FBti0020298	0.0951952	0.0590195
FBgn0003525	0.126199	0.00128194
FBgn0015229	1.32251	1.51396
FBgn0283499	1.28702	1.35605
FBgn0039490	0.00165549	0.00107901
FBgn0037384	0.119613	0.138038
FBgn0265082	1.72505	1.79565
FBti0019350	0.0100347	0.0167828
FBgn0037239	0.421296	0.373505
FBgn0051313	0.00542498	0.00476194
FBgn0039698	0.186867	0.174385
FBgn0037553	0.0233725	0.00275989
FBgn0038173	0.00200486	0.000701822
FBgn0265419	0.00407714	0.00475257
FBti0019326	0.0189794	0.00535233
FBgn0051125	0.0650171	0.0380102
FBgn0039829	0.202653	0.212656
FBgn0010328	0.615656	0.639861
FBgn0038515	0.609949	0.708291
FBgn0039776	0.295151	0.332237
FBgn0019957	0.589948	0.429649
FBgn0000150	1.07539	0.96449
FBgn0038047	0.00803978	0.0194334
FBgn0002645	0.908271	0.94241
FBgn0004436	1.03583	1.0372
FBgn0069242	0.364702	0.283303
FBgn0083946	0.00449154	0.00413685
FBgn0038381	0.00329559	0.00204021
FBgn0051373	0.00200239	0.00334755
FBgn0044823	0.0968896	0.0849902
FBgn0053108	0.0902664	0.0772572
FBgn0051174	0.0216291	0.0149223
FBgn0267810	0.0063856	0.00779218
FBgn0001280	0.206172	0.145574
FBgn0016917	1.15396	1.19672
FBgn0039339	0.00995871	0.0166895
FBgn0038038	0.00662379	0.000938888
FBgn0267953	0.00168005	0.00394468
FBti0019282	0.000655628	0.000349573
FBgn0039040	0.00783205	0.0012068
FBgn0038250	0.017013	0.00596636
FBgn0038056	0.155687	0.129082
FBti0019425	0.00659041	0.00415135
FBgn0004118	0.777628	0.769787
FBgn0026190	0.000388625	0.00141727
FBgn0003889	0.0119663	0.0255529
FBgn0051550	0.493046	0.464112
FBti0062420	0.133943	0.0968765
FBgn0027865	0.885423	0.820808
RR48326-transposable-element	0.0244038	0.177193
FBgn0286507	0.0114643	0.0131519
FBgn0037672	0.0998324	0.118654
FBgn0038846	0.00398567	0.0015485
FBgn0038371	0.0168926	0.0101579
FBgn0039544	0.297277	0.259584
FBgn0263750	0.00836107	0.00949342
FBgn0039846	0.0321074	0.0251755
FBgn0010247	1.53382	1.47417
FBgn0261380	0.214787	0.118738
FBgn0037762	0	0.000608123
FBgn0040588	0.00195987	0.00379801
FBgn0051436	0.00231403	0.000922781
FBgn0037703	0.106871	0.139973
FBgn0040208	0.277645	0.298273
FBti0059724	0.000829901	0.000783207
FBti0019390	0.00217852	0.00530755
FBgn0039252	0.17119	0.128992
FBti0019384	0.0298177	0.0340943
RR48318-transposable-element	0.137536	0.0734602
FBgn0038654	0.00205017	0.0140134
FBti0019393	0.006208	0.00248003
FBgn0004369	2.3634	2.32789
FBti0019364	0.0083188	0.00971213
FBgn0014869	0.965855	0.871526
FBgn0262167	0.124757	0.142268
FBgn0051460	0.179273	0.0686566
FBgn0002632	0.00975097	0.00641207
FBgn0039145	0.00409063	0.00617939
FBti0019376	0.00138545	0.00274621
FBgn0037978	0.291929	0.238351
FBgn0037359	0.0700081	0.0616082
FBgn0038211	0.0134861	0.00676849
FBgn0039488	0.185697	0.171376
FBgn0039234	0.217096	0.159772
FBgn0039747	0.0794267	0.0758689
FBgn0038202	0.378828	0.408728
FBgn0038597	0.0617533	0.0640534
FBgn0038237	1.87729	1.7383
FBgn0010113	3.00276	2.82264
FBgn0039743	0.408939	0.376
FBgn0038083	0	0.000308429
FBgn0038972	0.00369773	0.00326233
FBgn0027620	0.584157	0.570733
FBgn0039170	0.0397683	0.0311464
FBgn0039759	0.00866808	0.0025452
FBgn0051467	0.0233483	0.0206159
FBgn0002441	0.322958	0.299093
FBgn0014141	0.0288652	0.0356889
FBgn0038251	0.265372	0.251474
FBti0061829	0.00191051	0.0044488
FBgn0025457	0.234125	0.153208
FBgn0037653	0.185398	0.118461
FBgn0038261	0.000592564	0.00179039
FBgn0039593	0.00605322	0.000337801
FBgn0039321	0.00565583	0.00158332
FBgn0266227	0.926507	0.650442
FBgn0051198	0.00479388	0.000303161
FBgn0039645	0.00499898	0.000278775
FBgn0039187	0.594566	0.547713
FBgn0037304	0.0794484	0.0835059
FBgn0037913	0.218427	0.362048
FBgn0261552	3.07369	3.19474
FBgn0038897	0.0050809	0.0013579
FBgn0037836	0.00392558	0.0285099
FBgn0266581	0.187122	0.151706
FBgn0037856	0.209539	0.167001
FBgn0038947	0.786481	0.76903
FBgn0039849	0.0722973	0.0985671
FBgn0016123	0.000425364	0.00567386
FBgn0038318	0.213565	0.24072
FBgn0039559	0.10106	0.127367
FBgn0264426	0.0038454	0.00435459
FBgn0037370	0.0624774	0.0380428
FBgn0037835	0	0.0067221
FBgn0027493	0.565933	0.463426
FBgn0261053	0.000363397	0.0044063
FBgn0037801	0.00572872	0.010173
FBgn0051451	5.07977	5.59155
FBgn0038256	0.0106174	0.0200338
FBgn0038549	0.344225	0.321318
FBgn0004087	0.00103888	0
FBgn0037472	0.505135	0.398857
FBgn0260962	0.240651	0.245952
FBgn0037684	0.00448212	0.00569007
FBgn0038722	0.0738548	0.0549237
FBgn0261356	0.01279	0.00206168
FBgn0051475	0.522629	0.540912
FBgn0039738	0.77024	0.747721
FBgn0039381	0.593514	0.574395
FBgn0037250	0.203768	0.174818
FBgn0051155	0.176481	0.117043
FBgn0027526	0.132038	0.126567
FBgn0039271	0.0618371	0.0456892
FBgn0037607	0.31442	0.172007
FBgn0037550	0.0717544	0.0644143
FBgn0038693	1.63323	1.57919
FBgn0038877	0.123719	0.181647
FBgn0039766	0.146838	0.124081
FBgn0038106	0.094336	0.0706357
FBgn0003275	0.523038	0.483717
FBgn0038045	0.000907208	0.0011259
FBgn0037408	0.329366	0.270199
FBgn0038407	0.000272351	0.00118011
FBgn0039644	0.187783	0.192594
FBgn0037819	0.00121453	0.000985352
FBgn0037235	0.0564971	0.0335673
FBgn0038923	0.18712	0.141633
FBgn0037843	0.325798	0.285638
FBgn0053208	0.714654	0.713865
FBgn0087012	0.63488	0.640067
FBgn0051547	0.00421414	0.0181095
FBgn0040575	0.134452	0.125905
FBgn0039154	0.00347201	0.00303287
FBgn0038805	0.22232	0.153533
FBgn0051301	0.182553	0.171877
FBgn0260722	0.461105	0.564164
FBgn0262538	0	0.000714332
FBgn0038198	0.00316636	0.000344927
FBgn0039296	0.161897	0.138385
FBgn0039344	0.000221692	0.00427517
FBgn0038435	0.11157	0.0667376
FBgn0037683	0.00484157	0.00659817
FBgn0037371	0.0610367	0.0642995
FBgn0037345	0.109609	0.0796729
FBgn0037614	0.24464	0.265152
FBgn0037525	1.91741	1.84346
FBgn0038046	0.223628	0.174654
FBgn0038536	0.0986024	0.071871
FBgn0037330	0.175851	0.145436
FBgn0259685	0.134384	0.156088
FBgn0038946	0.000717379	0.00145675
FBgn0037533	0.81393	0.750032
FBgn0037712	0.0693057	0.0736611
FBti0019423	0.000863121	0.00372947
FBgn0038953	0.0665104	0.0642087
FBgn0051390	0.308973	0.241197
FBgn0038627	0.160128	0.0922185
FBgn0027583	0.152305	0.122273
FBgn0039632	0.147299	0.153122
FBgn0037442	0.937696	0.905483
FBgn0004103	1.05441	0.992584
FBgn0039702	0.109992	0.0541493
FBgn0026059	0.776349	0.819635
FBgn0039683	0.0479635	0.0322114
FBgn0046756	0.0127803	0.0010065
FBgn0039125	0.0372935	0.0252334
FBgn0038467	0.0468048	0.0320653
FBgn0010926	0.144715	0.138265
FBgn0038387	0.175201	0.148352
FBgn0037244	0.3065	0.229885
FBgn0037979	0.227356	0.252033
FBgn0038225	0.00303589	0.00495109
FBgn0015591	0.261712	0.215915
FBgn0037613	0.151883	0.104218
FBgn0051262	0	0
FBgn0040528	0.0335171	0.0173683
FBgn0051183	0.204698	0.182306
FBgn0014029	0.541885	0.450481
FBgn0013949	0.0289525	0.00233408
FBgn0037504	0.196324	0.213258
FBgn0037941	0.894621	0.96404
FBgn0267758	0.00251498	0.000941235
FBgn0267562	0.00583437	0.0115901
FBgn0023179	1.8536	1.82471
FBgn0051104	0.000282919	0.000480076
FBgn0046258	0.00875521	0.00773708
FBgn0038095	0.0368339	0.00405405
FBgn0038723	0.242602	0.175516
FBgn0022359	0.00459918	0.0203186
RR48350-transposable-element	0.0266442	0.0163049
FBgn0051251	0.083465	0.0547407
FBgn0039113	0.0758282	0.0706245
FBgn0038277	0.00191729	0.0027325
FBgn0262473	0.84747	0.925413
FBgn0259222	1.16128	1.06173
FBgn0016120	1.39945	1.10986
FBgn0037853	0.00176604	0.00453062
FBgn0262974	0.00243615	0.0213731
FBgn0038606	0.636526	0.67967
FBgn0039869	0.188331	0.129229
FBgn0026565	0	0.000342349
FBgn0037723	0.190363	0.192787
FBgn0264741	0.00185476	0.0029373
FBgn0266698	0.023272	0.00555649
FBgn0265041	0.0306493	0.0179266
FBgn0038426	0.451361	0.340312
FBgn0037719	0.122904	0.114644
FBgn0038002	0.000572247	0.00017563
FBgn0027508	0.32978	0.292256
FBgn0003205	1.12544	1.01129
FBgn0002772	0.00579728	0
FBgn0027497	0.368773	0.304789
FBgn0039454	0.00511023	0.00933369
FBgn0038471	0.149534	0.110552
FBti0019430	0.0201771	0.0332204
FBgn0051144	0.00344318	0.00732006
FBgn0024833	0.31211	0.264756
FBgn0014879	0.298459	0.235573
FBgn0039420	0.906271	0.918443
FBgn0039210	0.235536	0.266545
FBgn0039055	0.188942	0.215469
FBgn0024330	0.324838	0.343412
FBgn0038590	0.0304134	0.040133
FBgn0278604	0.0283351	0.0664519
FBgn0024944	0.496979	0.526842
FBgn0261015	0.0206495	0.0203015
FBti0019437	0.0105764	0.0113717
FBgn0039189	0.0270367	0.0178487
FBgn0054041	0	0.000938749
FBgn0266735	0	0.00209952
FBgn0002868	0.0530765	0.0371508
FBgn0065098	0.891863	0.459183
FBgn0051352	0.773507	0.84496
FBgn0014135	0.0869821	0.116081
FBti0063293	0.0228119	0.0206474
FBgn0039642	0.10783	0.116413
FBgn0265189	0.0343559	0.0355527
FBgn0266719	0.0163623	0.0133173
FBgn0000166	0.000267837	0.00101869
FBgn0283438	0.537936	0.497113
FBgn0039680	0.00855297	0.00457275
FBgn0051445	0.00276391	0.000703894
FBgn0053329	0	0.000443821
FBgn0037901	0.0291313	0.0183407
FBgn0039664	0.0426429	0.0467932
FBgn0039427	0.291123	0.237411
FBgn0022338	0.122102	0.100071
FBgn0285959	0.0247723	0.0180901
FBgn0039056	0.307989	0.246467
FBgn0051370	0.00464722	0.00697384
FBgn0022800	0.00349587	0.00635286
FBgn0267160	0.714972	0.00861878
FBgn0003479	0.00273221	0.0608052
FBgn0051300	0.000525312	0.00740685
FBgn0028471	0.529495	0.505258
FBgn0051326	0.0196329	0.020194
FBgn0038110	0.0750109	0.0565338
FBti0019369	0.00107177	0.0289918
FBgn0037975	0.0017166	0
FBgn0264495	1.62127	1.58214
FBgn0037726	0.00312259	0.0018369
FBgn0013576	2.46874	2.44289
FBgn0038401	0.192492	0.180861
FBgn0019972	0.0514559	0.0471372
FBgn0264005	0.254026	0.201242
FBgn0044511	0.322876	0.258332
FBgn0038087	0.883501	0.839842
FBgn0261393	0	0.00196176
FBgn0037606	0.275492	0.251387
FBgn0037632	0.178194	0.129767
FBgn0038054	0.0198299	0.0276998
FBgn0010803	0.131782	0.122697
FBgn0037730	0.00674063	0.00221281
FBgn0038565	0.00282722	0.00798061
FBgn0039633	1.45917	1.60694
FBgn0039110	0.135033	0.119549
FBti0061925	0.0126475	0.0182051
RR48325-transposable-element	0.0499635	0.039896
FBgn0003867	0.00471085	0.0136781
FBgn0052944	0.387364	0.351612
FBgn0039558	0.127976	0.0889137
FBgn0004618	0.0142186	0.0156009
FBgn0038013	0.0900745	0.0589372
FBgn0066101	1.19224	1.22606
FBgn0039169	0.110715	0.130322
FBgn0003862	1.57993	1.61741
FBgn0038840	0.0473123	0.094613
FBgn0259113	0	0
FBgn0039580	0.299401	0.265217
FBgn0002783	0.294366	0.287441
FBgn0250746	0.302884	0.224942
RR42049-transposable-element	0.00831792	0.00679957
FBgn0051231	0.00655387	0.00883271
FBgn0015351	0.0501339	0.0340842
FBgn0263662	0.00132175	0.000228179
FBgn0039203	0.00498338	0.00929388
FBgn0004587	1.94606	1.87241
FBgn0000039	0.719525	0.664338
FBgn0086346	0.411072	0.358664
FBgn0039013	0.0602458	0.0527584
FBgn0037792	0.150762	0.136814
FBgn0039882	0.137301	0.139474
FBgn0262614	1.47302	1.42516
FBgn0000416	0.66104	0.598136
FBgn0039451	0.340296	0.359698
FBgn0042213	0.230298	0.13526
FBgn0010750	0.285801	0.240272
FBgn0011740	0.218791	0.170107
FBgn0037877	0.157296	0.139015
FBgn0038826	2.23528	2.26232
FBgn0051118	0.552452	0.513473
FBgn0039430	0.362954	0.50269
FBgn0039479	0.0109387	0.0113759
FBgn0038682	0	0.00243968
FBgn0039084	0.00400308	0.00583387
FBgn0039675	0.00198359	0.00154898
FBgn0038018	0.00186397	0
FBti0062874	0.0113764	0.0145884
FBgn0038929	0.444145	0.44076
FBgn0038950	0.118641	0.110792
FBgn0038720	0.0452474	0.0480524
FBgn0051008	0.00178794	0.0015041
FBgn0267239	0	0.00026772
FBgn0003882	0.203762	0.175923
FBgn0039647	1.70226	1.65615
FBgn0001149	0.0985138	0.00903469
FBgn0083949	1.7919	1.80218
FBgn0267567	0.0177253	0.0180783
FBgn0067783	0.140002	0.17801
FBgn0038400	0.855349	0.759465
FBgn0266248	0.0230121	0.0083554
RR48386-transposable-element	0.0480602	0.0724068
FBti0019377	0.0133687	0.0118548
FBgn0038167	0.188352	0.158348
FBgn0038290	0.509692	0.00684955
FBgn0038788	0.224405	0.157292
FBgn0037521	1.98647	2.06774
FBgn0264325	0.139385	0.150841
FBgn0019960	0.425153	0.379135
FBgn0259244	1.56685	1.53478
FBgn0004509	1.21684	1.31551
FBgn0037710	0.137069	0.102168
FBgn0038542	0.775944	0.876833
FBgn0046247	0.542882	0.483541
FBgn0037831	0.248168	0.2397
FBgn0037465	0.188408	0.191613
FBgn0259736	0.00831942	0.0359401
FBgn0037772	0.00243315	0.00108483
FBgn0086608	0.00230062	0.00498614
FBgn0038916	0.00247897	0.00280419
FBgn0038767	0.089014	0.0925964
FBgn0005596	0.103051	0.108497
FBgn0037315	0.276518	0.245517
FBgn0020235	1.07875	0.800786
FBgn0265159	0.000829879	0.00119394
FBgn0039158	0.0723517	0.0549536
FBgn0038830	0.41488	0.310655
FBgn0260944	0.942356	0.582212
FBti0019392	0.00993002	0.00995516
FBgn0051439	0.00944183	0.0151323
FBgn0039620	0.00157459	0.000217411
FBgn0037937	0	0.000240216
FBgn0040554	0.00242138	0.0073667
FBgn0085454	0.0178228	0.0114212
FBgn0039266	0.0230564	0.0328214
FBgn0039639	0.0266532	0.0129966
FBgn0261929	0.353787	0.342003
FBgn0039532	0.251251	0.22586
FBgn0039710	0.156943	0.123666
FBgn0037757	0.203962	0.179424
FBgn0037295	0.390011	0.424646
FBgn0085466	0	0
FBgn0038876	0.190423	0.143116
FBgn0037899	0.983868	0.805624
FBgn0039867	0.0544406	0.054559
FBgn0053213	0.0327997	0.0392846
FBgn0038146	0.0529785	0.0569267
FBgn0039625	0.0514233	0.0533999
FBti0062423	0.103603	0.101635
FBgn0038880	0.117917	0.0988364
FBgn0037754	1.0427	1.03204
FBgn0260005	0.0192252	0.0273067
FBgn0026250	1.55125	1.51653
FBgn0037660	0.191918	0.171036
FBgn0037878	0.342226	0.328063
FBgn0053547	2.74299	2.65304
FBti0019470	0.0240468	0.0210907
FBgn0037356	0.107504	0.0822747
FBgn0038738	0.164414	0.12891
FBgn0038816	0.120738	0.149359
FBgn0004908	0.198571	0.112322
FBgn0263740	0.211366	0.172824
FBgn0038474	0.29424	0.173313
FBti0019463	0.0167748	0.0121093
FBgn0259704	0.123654	0.0854293
FBgn0005659	0.000769087	0.000965847
FBgn0015019	0.445961	0.385671
FBgn0265067	0.0121473	0.0229027
FBgn0263351	0.394521	0.335502
FBgn0051374	0.0192165	0.0180424
FBgn0267757	0.0363091	0.048607
FBgn0000083	0.0212424	0.0299757
FBgn0039214	0.717267	0.666987
FBgn0262869	1.69553	1.77164
FBgn0011481	1.79679	1.836
FBgn0038463	0.0656945	0.0444096
FBgn0010772	1.73172	1.65521
FBgn0038180	0.00192719	0.001324
FBgn0037427	0.00211738	0.0029018
FBgn0004666	0.0284853	0.0305348
FBgn0037341	0.12625	0.11053
FBgn0037841	0.0297262	0.0175735
FBti0019435	0.0127424	0.0112774
FBgn0014380	0.0033657	0.00326343
FBgn0011666	1.97045	2.03516
FBgn0263650	0.00618565	0.00282653
FBgn0266745	0.0130647	0.0106091
FBgn0038735	0.468349	0.419667
FBgn0039356	0.0453456	0.0588932
FBgn0038917	0.0234947	0.027756
FBgn0267698	0.789079	0.773651
FBgn0037583	0.0131915	0.0120296
FBgn0038446	0.34201	0.281621
FBgn0262955	0.218183	0.213805
FBgn0038429	0.0907813	0.0727566
FBgn0040524	0	0.000652581
FBgn0014018	0.074756	0.0433968
FBgn0039629	0.00389014	0.0053187
FBgn0037875	0.109829	0.0871058
FBgn0266673	0.176971	0.174916
RR48319-transposable-element	0.0207847	0.152717
FBgn0026380	0.330929	0.221013
FBgn0037483	0.0468779	0.0534255
FBgn0004898	0.00772316	0.00413574
FBgn0038787	0.539301	0.591732
FBgn0051457	0.105369	0.0890724
FBgn0037619	0.0450041	0.0379814
FBgn0039117	0.0756396	0.0617429
FBgn0086370	0.633485	0.646734
FBgn0037750	0	0.000899911
FBgn0038205	0.0248724	0.0195843
FBti0020307	0.236167	0.207749
FBgn0010877	0.56006	0.570552
FBti0019409	0.000886611	0.000528382
FBgn0263408	0.000204036	0.00197676
FBgn0266668	0.175778	0.143523
FBgn0039407	0.0246101	0.0154849
FBgn0039489	0.0635985	0.0570811
FBgn0037609	0.226471	0.14408
FBgn0037796	0.0208558	0.0209412
FBgn0000504	0.0902089	0.0652823
FBgn0260793	0.977552	1.00996
FBgn0039066	0.452558	0.473207
FBgn0038974	0.0817357	0.100704
FBgn0037637	1.91013	1.71455
FBgn0039688	0.57879	0.624641
FBgn0051549	0.111291	0.12869
FBgn0051278	0.0517554	0.0415306
FBgn0039504	0.00252186	0.0018493
FBgn0000659	1.09113	1.09213
FBgn0038349	0.00255238	0.00183141
FBgn0038129	0.117896	0.11639
FBgn0038766	0.0376475	0.0360127
FBgn0038868	0.152976	0.0977914
FBgn0015778	1.80894	1.85233
FBgn0051103	0.00167309	0.00198192
FBgn0046214	0.510607	0.420758
FBgn0046696	0.0556375	0.0745415
FBgn0039355	0.0322963	0.0247051
FBti0061892	0.00328674	0.000964309
FBgn0051324	1.22182	1.12909
FBgn0037454	0.109144	0.106097
FBgn0039257	0.42053	0.406298
FBgn0267551	0.0289851	0.0183861
FBgn0011715	0.254573	0.241105
FBgn0037716	0.426501	0.349116
FBgn0028708	0.156535	0.146315
FBgn0038890	0.45564	0.450695
FBgn0037648	0.147651	0.12626
FBgn0037569	0.0299504	0.0258161
FBgn0067628	0.0801057	0.044298
FBgn0039402	0.195913	0.182468
FBgn0039156	0.0925942	0.0673564
FBgn0024958	0.174058	0.157846
FBgn0004359	0.0042286	0.00412662
FBgn0243514	0.00516987	0.000440307
FBgn0037707	0.312443	0.250507
FBgn0039566	0.165406	0.186307
FBgn0024222	0.000301007	0.00169974
RR48336-transposable-element	0.0220433	0.0126464
FBgn0003499	2.15708	2.16743
FBgn0037561	0.0609117	0.055546
FBgn0039102	0.0133616	0.00147701
FBgn0038683	0.272432	0.251313
FBgn0038420	0.00645846	0.0118867
FBgn0039111	0.10241	0.0812687
FBti0062083	0.00177388	0.00436734
FBgn0039137	0.0857538	0.0898806
FBgn0011581	0.64513	0.79588
FBgn0260741	0.0511198	0.0717011
FBgn0039120	0.296215	0.283643
FBgn0262577	0.00398162	0.0132122
FBgn0051453	0.0951032	0.0651617
FBgn0260003	1.04919	1.11706
FBgn0086378	0.772426	0.741592
FBgn0038810	0.130821	0.144728
FBti0020321	0.00788944	0.00359042
FBgn0039449	0.0628614	0.0511814
FBgn0038672	0.16985	0.158405
FBgn0037470	0.271878	0.2524
FBti0061704	0.0348263	0.000440596
FBgn0028476	0.465907	0.519921
FBgn0261285	1.25557	1.42874
FBgn0020496	2.00736	1.98384
FBgn0039581	1.148	1.04883
FBgn0039528	0.884237	0.972004
FBgn0011336	0.19071	0.139765
FBgn0037552	0.000529814	0
FBgn0046222	0.141102	0.103194
FBgn0039689	0.0941632	0.0620605
FBgn0037581	0.0527109	0.061814
FBgn0029503	0.0792195	0.0807129
FBgn0016061	2.10572	2.09144
FBgn0027930	0.0773974	0.0242053
FBgn0051363	1.44411	1.29001
FBgn0267730	0.00171189	0.00269879
FBgn0262975	0.743848	0.773349
FBgn0267711	0.00302365	0.00158756
FBgn0039165	0.0575341	0.0454708
FBti0019440	0.00718283	0.0109169
FBgn0262540	0	0.00112749
FBgn0038551	0.148874	0.178168
FBgn0024841	0.844875	0.568744
FBti0059762	0.011126	0.00954273
FBgn0267748	0.00410005	0.00974779
FBgn0053512	0.875823	0.859402
FBgn0260940	0.104873	0.0906409
FBgn0262105	0.00336552	0.0018939
FBgn0037880	0.0700666	0.0388595
FBgn0000064	1.92641	1.89084
FBgn0267790	0.820912	0.721186
FBgn0037874	1.11427	0.917973
FBgn0039623	0.211406	0.20924
FBgn0267780	0.00269999	0.0022862
FBgn0042094	0.124124	0.0971382
FBgn0051098	0.217083	0.181304
FBgn0038488	0.399375	0.477697
FBti0019343	0.00210037	0.00180501
FBgn0037372	0.147503	0.125746
FBgn0011476	0.288135	0.250577
FBgn0038928	0.0410928	0.0379422
FBgn0020910	1.89334	1.72836
FBgn0037612	0.00684211	0.0105668
FBgn0027578	0.00827035	0.00668246
FBgn0267203	0.00187592	0.00123122
FBgn0038746	0.217763	0.29985
FBgn0038260	0.000626454	0.00194583
FBgn0263620	0.0307508	0.0355898
FBgn0011596	0.00967572	0.0116334
FBgn0039126	0.175536	0.17802
FBgn0263768	0.116603	0.114041
FBgn0266409	1.3224	1.39363
FBgn0001138	0.289623	0.325511
FBgn0085315	0.00167928	0.00058177
FBgn0037633	0.0722469	0.0651243
FBgn0028396	0.0575185	0.00362257
FBgn0051431	0.00237886	0.00100188
FBti0020297	0.0609655	0.0491401
FBgn0263929	1.09738	1.17177
FBgn0038269	0.138071	0.128721
FBgn0040238	0.257879	0.311454
FBgn0039306	0.126341	0.0929345
FBgn0053094	0.422515	0.384026
FBgn0037344	0.958758	0.988719
FBgn0265379	0.24442	0.297303
FBgn0037261	1.01379	0.899555
FBgn0039312	0.00550378	0.00701877
FBgn0037755	0.322829	0.308356
FBgn0037918	0.181588	0.212537
FBgn0039801	0.00396428	0.00778986
FBgn0267431	0.733583	0.672164
FBgn0263499	0.00433231	0.00234812
FBgn0039030	0.0196702	0.0134076
FBgn0266721	0.265933	0.261321
FBgn0037248	0.164428	0.168741
FBgn0038449	0.000217155	0.00037071
FBgn0267787	0.00308227	0.00620921
FBgn0014863	0.193671	0.160271
FBgn0039774	0.00418938	0.0258777
FBgn0029512	0.214411	0.15476
FBgn0264357	0.993283	0.939377
FBgn0002622	1.8135	1.55915
FBti0020302	0.00120147	0
FBgn0051233	0.00198172	0.00139688
FBgn0039782	0.00146628	0
FBgn0039464	0.579465	0.556907
FBgn0037944	0.272183	0.287657
FBgn0039213	0.426093	0.435858
FBgn0038099	0.00213716	0
FBti0062387	0.000873282	0.00190786
FBgn0037513	0.0097176	0.00610381
FBti0019347	0.0188204	0.0201651
FBgn0038922	0.963904	0.8488
FBgn0051100	0.000932784	0.000359914
FBgn0264916	0.00331541	0.0036426
FBgn0051360	0.372935	0.252633
FBgn0037759	0.00402543	0.00142233
FBgn0039225	0.0745964	0.0578766
FBgn0037325	0.00121626	0.00701885
FBgn0037578	0.0994272	0.098255
FBgn0263663	0.00476548	0.0131808
FBgn0039112	0.707036	0.588384
FBgn0037976	0.771721	0.742499
FBgn0037935	0.00046562	0.00241415
FBgn0024963	2.66669	2.53362
FBgn0038704	0.501957	0.472278
RR42085-transposable-element	0.00164876	0.00328391
FBgn0020510	0.259602	0.218292
FBgn0039723	0.0957916	0.173836
FBgn0025802	0.310747	0.293287
FBgn0051244	0.00170987	0.00362295
FBgn0039735	0.21733	0.175781
FBgn0038462	0.173847	0.104644
FBgn0037635	0.0779269	0.122118
FBti0019374	0.0295362	0.00977046
FBgn0038300	0.081772	0.0649983
FBti0019302	0.0207237	0.0127161
FBgn0001296	0.0677378	0.021426
FBgn0039218	0.379092	0.249705
FBgn0039140	0.360343	0.329392
FBgn0011020	0.0485787	0.0507498
FBgn0286035	0.00353846	0.0049747
FBgn0038168	0.171047	0.143499
FBgn0026400	0.159641	0.144667
FBti0019333	0.00147995	0.00174665
FBgn0038424	0.307697	0.294662
FBgn0038842	0.00114607	0.00673686
FBgn0003886	0.00315328	0
RR48374-transposable-element	0.0167509	0.0265189
FBti0019416	0.0157259	0.0189156
FBgn0046763	0.0128864	0.0189661
FBgn0083943	0.00457062	0.00182422
FBgn0037949	0.774374	0.851512
FBgn0038837	0.278133	0.436976
FBti0019401	0.0216893	0.0146965
FBgn0037435	0.0852687	0.0870451
FBgn0027951	0.570566	0.584849
FBgn0261599	2.06644	1.85657
FBgn0025865	0.249038	0.249508
FBgn0038595	0.00540989	0.00358986
FBgn0286516	3.4988	3.4735
FBgn0051472	0.15215	0.119709
FBgn0037763	0.00342474	0.000902882
FBgn0002906	0.205379	0.191119
FBgn0039130	0.0324597	0.0371153
FBgn0266720	0.73837	0.73697
FBgn0267975	1.09343	1.06072
FBgn0038299	0.0167622	0.0084839
FBgn0267157	0.0112965	0.012505
FBgn0039595	0.00439329	0.00560249
FBgn0027090	0.123894	0.0899963
FBgn0038924	0.100808	0.0429402
FBgn0039417	0.0436033	0.0442535
FBgn0037445	0.234745	0.288563
FBgn0037240	0.229567	0.242549
FBgn0039081	0.0131657	0.0141946
FBgn0038858	0.0411142	0.0915063
FBgn0038491	0.158364	0.178514
FBgn0037770	0.0869966	0.122639
FBgn0266414	1.93981	1.8455
FBgn0014022	0.179052	0.147005
FBgn0264907	0.568443	0.589304
FBgn0037236	0.00202696	0.0048506
FBgn0037647	0.130956	0.107976
FBti0019428	0.00601786	0.00523166
FBgn0003011	0.0057287	0.00605513
FBgn0051481	0.0588927	0.0968217
FBgn0003137	0.00442357	0.00540682
FBgn0039132	0.818415	0.800672
FBgn0037608	0.214953	0.167092
FBgn0039419	0.381971	0.334813
FBgn0039808	1.11542	1.11033
FBgn0086679	0.238854	0.223436
FBgn0013279	2.33048	2.02695
FBgn0263289	0.990225	0.826837
FBgn0039149	0.717038	0.652235
FBgn0051109	0.227985	0.197959
FBgn0011774	0.0897406	0.0533584
RR48347-transposable-element	0.0463269	0.0218395
FBgn0259146	0.412259	0.475258
FBgn0025574	0.88073	0.787709
FBgn0038516	0.00437533	0.00140079
FBgn0039712	0.315616	0.23512
FBgn0038769	0.0269162	0.0200898
FBgn0038930	0.00827168	0.00906016
FBgn0037765	0.00233799	0.00489217
FBti0019367	0.0163543	0.00917169
FBgn0028436	0.101234	0.0671872
FBgn0020278	0.00627133	0.0224694
FBgn0039857	1.91686	1.60079
FBgn0261988	1.63102	1.51951
FBgn0037838	0.108437	0.0901375
FBgn0038432	0.280235	0.225744
FBgn0039863	0.38377	0.377555
FBgn0250757	0.000582802	0.00533903
FBgn0038088	0.0077037	0.00693426
FBgn0038235	0.094667	0.0995887
FBgn0003134	1.25131	1.2966
FBgn0029157	0.323185	0.321371
FBgn0039124	0.0143396	0.0083921
FBgn0087005	0.00167795	0.00222213
FBgn0027654	2.49039	2.35775
FBgn0037676	1.20921	1.16087
FBgn0039492	0.813991	0.8045
FBgn0283536	2.04287	1.87646
FBgn0002431	0.524349	0.620426
FBgn0262741	0.15795	0.117014
FBgn0038533	0.164672	0.117192
FBgn0040071	1.3101	1.34071
FBgn0043900	0.425937	0.453902
FBgn0014006	0.164365	0.192162
FBgn0037920	0.118095	0.103485
FBgn0037336	0.919622	0.96073
FBgn0028984	0.0171306	0.0124069
FBgn0051414	0	0.00106
FBgn0039770	0.93146	1.04993
FBgn0010389	0.00763545	0.0131636
FBgn0028833	0.825964	0.745047
FBgn0051538	0.0492814	0.0413032
FBgn0039336	0.0399231	0.0286233
FBgn0263048	0.163387	0.162651
FBgn0051004	0.00652435	0.00206917
FBgn0004622	0.162214	0.210923
FBgn0265426	0.000183545	0
FBgn0028671	1.36345	1.35601
FBgn0038964	0.396517	0.334562
FBgn0015622	0.954891	0.880965
FBgn0038552	0.125979	0.0936742
FBgn0037826	0.00605299	0.00232838
FBgn0051064	0.617602	0.605676
FBgn0039651	0.000375093	0.000639607
FBti0019402	0.0210283	0.0235185
FBgn0037855	0.360594	0.333071
FBgn0264493	1.31993	1.35285
FBgn0039283	0.353291	0.332525
FBgn0051344	0.173149	0.146858
FBgn0024912	0.141806	0.129651
FBgn0038389	0.272052	0.208978
FBgn0262125	0.317908	0.323767
FBgn0263490	0.383393	0.394985
FBgn0263414	0.00375745	0.00840818
FBgn0264826	0.00251795	0.00973653
FBti0059775	0.000787865	0.000357253
FBgn0044810	0.000976081	0.000162847
FBgn0082582	0.748875	0.830366
FBgn0020299	0.00465546	0.0223771
FBgn0037490	0.0606783	0.0399506
FBti0019301	0.00060256	0.00368182
FBgn0039094	0.00557796	0.00108397
FBgn0010774	0.733274	0.693237
FBgn0264324	0.499303	0.588548
FBgn0028670	0.00235851	0.00183582
FBgn0039006	0.00234526	0.00159067
FBgn0037332	0.297767	0.268541
FBgn0039691	0.0746265	0.0614639
FBgn0037232	0.255468	0.256564
FBgn0037667	0.0239509	0.0205953
FBgn0023023	0.88752	0.772227
FBti0061797	0.00264009	0.00551889
FBgn0038862	0.203467	0.200712
FBgn0047114	0.0787593	0.0459583
FBgn0005355	0.0786236	0.0689563
FBgn0039150	0.16346	0.0996847
FBgn0027512	0.435289	0.403693
FBgn0039153	0.0958696	0.0975279
FBgn0038679	0.0519573	0.0921871
FBgn0038581	0.126016	0.0962415
FBgn0027655	0.476079	0.477904
FBgn0013953	0.00143909	0
FBgn0285937	0.909443	0.969833
FBgn0038258	0.000784059	0.0100091
FBgn0004885	0.644014	0.669206
FBgn0053110	0.000802087	0
FBgn0038510	0.0198895	0.0185732
FBgn0037644	0.150154	0.119381
FBgn0039155	0.00067879	0
FBgn0039183	0.0574564	0.0539448
FBgn0017577	0.000615871	0.00127949
FBgn0038811	0.0799574	0.0343235
FBgn0267201	0.0219	0.0114241
FBgn0024509	0.336975	0.27641
FBgn0053098	0.00138397	0.00060099
FBgn0051102	0.00436419	0.00218693
FBgn0010038	0.000298354	0.000449457
FBgn0038660	0.00193341	0.0112925
FBgn0262146	0.01443	0.0137206
FBgn0037535	0.18494	0.141809
RR48337-transposable-element	0.00332339	0.00281881
FBgn0015011	0	0.000287172
FBgn0051368	0.117723	0.108528
FBgn0039329	0.122938	0.103422
FBgn0037617	0.0715431	0.0942888
FBgn0039663	0.0281956	0.060302
FBgn0000024	2.02168	2.00088
FBti0059666	0.309118	0.315204
FBgn0045866	0.38	0.265867
FBgn0038053	0.431289	0.3345
FBgn0266756	0.654129	0.640105
FBgn0037756	0.185158	0.141709
FBgn0051148	0.0003571	0.00229768
FBgn0037265	0.117892	0.0945262
FBgn0039326	0.000591777	0
FBgn0000303	1.69852	1.54215
FBgn0051342	0.326299	0.309452
FBti0019394	0.000539425	0.000686719
FBgn0037251	0.180998	0.11745
FBgn0262825	0.00401264	0.00250315
FBgn0039800	0.0194644	0.0160142
RR48385-transposable-element	0.0116203	0.00648901
FBgn0262801	0.461753	0.343882
FBgn0265376	0.104207	0.084727
FBgn0051365	0.169732	0.127694
FBgn0037788	0.0126185	0.0309514
FBgn0000463	0.108517	0.0856111
FBgn0011217	1.62236	1.66641
FBgn0038609	0.0455858	0.0391069
FBgn0039640	0.0431562	0.0304309
FBgn0039555	0.178276	0.149247
FBgn0038585	0.21437	0.119766
FBgn0083991	0.553292	0.678552
FBgn0051151	1.13245	1.11387
FBgn0039886	0.00565117	0.00157591
FBgn0037536	0.431834	0.455638
FBgn0038651	0.156981	0.172198
FBgn0039212	0.246933	0.218143
FBgn0265101	0.282424	0.242029
FBgn0051216	0.0384696	0.0365603
FBgn0051279	0.000299359	0.000957271
FBgn0044812	0.00345501	0
FBgn0038583	0.140379	0.150493
FBgn0039335	0.0530602	0.025499
FBgn0039757	1.85769	1.5577
FBgn0039241	0.0417068	0.0334917
FBgn0024432	0.514682	0.441691
FBgn0040571	0.252277	0.474947
FBgn0015331	0.16864	0.168264
FBgn0037482	0.207728	0.21374
FBgn0038948	0.13603	0.0844395
FBgn0039159	0.233069	0.155568
FBgn0286042	0.0160442	0.00728359
FBgn0038425	0.0810341	0.0542496
FBgn0039045	0.00214818	0.000187244
FBgn0040532	0.0545336	0.0396277
FBgn0038893	0.139185	0.124028
FBgn0022349	0.698637	0.668814
FBgn0038325	0.137783	0.133195
FBgn0038304	0.192971	0.138679
FBgn0038532	0.277034	0.270148
FBgn0039855	0.00971142	0.0111497
FBgn0037291	0.000411812	0.000920964
FBgn0013981	2.67436	2.42445
FBgn0037687	0.0945866	0.0685361
FBgn0013759	2.41785	2.44295
FBgn0038889	0.10082	0.0828655
FBti0019334	0.000631901	0.000170926
FBgn0024555	0.877276	0.926387
FBti0020301	0.00560816	0.00522084
FBgn0261641	1.42295	1.4053
FBgn0039737	0.684422	0.459431
FBgn0086605	0.241233	0.186107
FBti0019288	0.00663501	0.00541048
RR48333-transposable-element	0.0590543	0.0633381
FBgn0022787	0.533836	0.523281
FBgn0039564	0.0109457	0.00341295
FBgn0027610	0.333202	0.34977
FBgn0038388	0.371153	0.293945
FBgn0266053	0.28868	0.293482
FBgn0038653	1.35039	1.43586
FBgn0037973	0.00107697	0
FBti0019439	0.0156706	0.00856227
FBgn0038084	0.407999	0.392381
FBgn0039756	0.00515951	0.00473442
FBgn0086371	0.189609	0.105751
FBgn0024321	0.966952	1.0024
FBgn0260243	0.131079	0.110008
FBgn0259740	0.212148	0.143352
FBgn0039227	0.165079	0.187626
FBgn0038665	0.0109991	0.00476167
FBgn0038312	0.049697	0.0343061
FBgn0040283	0.500508	0.51603
FBgn0015222	1.87824	1.75295
FBgn0013347	0.546188	0.488026
FBgn0038079	0.00160709	0.000676186
FBgn0037520	0.00822587	0.0112294
FBgn0037263	0.0172774	0.0154295
FBgn0051229	0.34173	0.302245
FBgn0038803	0.369082	0.337433
FBgn0038172	0.0177921	0.00663977
FBgn0085438	0.00645428	0.00478766
FBti0019356	0.00174972	0.0044015
FBgn0261984	0.294048	0.333014
FBgn0083975	1.07062	1.16988
FBgn0037627	0.00161723	0.00215018
FBgn0267742	0.00798437	0.00768551
FBgn0266252	0.00830658	0.00980081
FBgn0008646	0.0199417	0.0315144
FBgn0039282	0.735023	0.81847
FBgn0039017	0.0159516	0.0245791
FBgn0037879	0.00820688	0.00573783
FBgn0259938	0.902233	0.872262
FBgn0004597	0.117947	0.0769706
FBgn0039637	0.246964	0.303436
FBgn0037589	0.0521842	0.0395812
FBgn0038872	0.457806	0.513319
FBgn0039273	0.0688792	0.0577974
FBgn0039116	0.391335	0.334085
FBgn0037503	0.000171999	0.00154947
FBgn0250755	0.115471	0.119994
FBgn0038596	0.39814	0.368518
FBgn0037989	0.373344	0.336999
FBgn0037713	0.0803289	0.0424445
FBgn0038686	0.206896	0.19208
FBgn0037778	0.0395737	0.0361628
FBgn0051469	0.0233393	0.00976635
FBgn0037615	0	0.000991048
FBgn0027338	0.678665	0.75384
FBgn0263143	0.00863765	0.0117517
FBgn0266705	0.047744	0.0197798
FBgn0003884	1.96819	1.73108
FBgn0010433	0.0260065	0.0255399
FBgn0051051	0.37558	0.270832
FBgn0262483	2.09141	2.01157
FBgn0039600	1.13939	0.976528
FBgn0003339	0.058927	0.0739694
FBgn0051111	0.0835569	0.0908414
FBgn0250753	1.21763	1.15005
FBgn0038472	0.121054	0.127954
FBgn0266401	0.00139934	0.00484591
FBgn0001234	5.23368	5.32491
FBgn0265140	0.654243	0.668226
FBgn0038324	0.0452589	0.0348567
FBgn0015282	0.399544	0.35897
FBgn0037652	0.169124	0.141178
FBti0020294	0.0557242	0.0359853
FBgn0003308	0.00348144	0.000658227
FBgn0039294	0.00393697	0.00109903
FBgn0038282	2.01602	2.05831
FBgn0266801	2.04356	1.93756
FBgn0038608	0.000387039	0
FBgn0020407	0.040289	0.0514572
FBgn0039452	0.00587952	0.00248505
FBgn0028992	0.144397	0.146745
FBgn0003093	1.76391	1.82823
FBgn0037280	0	0
FBgn0039099	0.00380123	0.00153284
FBgn0038845	0.000935557	0.00149072
FBgn0038427	0.266377	0.30245
FBgn0038681	0.000950631	0.00495597
FBgn0039831	1.55209	1.52369
FBgn0039175	0.0614473	0.0570079
FBgn0027378	0.241291	0.21011
FBgn0038593	0.0724338	0.0892671
FBgn0037960	0.0243339	0.00860661
FBgn0039115	0.16755	0.120675
FBgn0038327	0.092298	0.0592016
FBgn0261928	1.80803	1.7792
FBgn0003598	0.205369	0.200265
FBgn0037398	0.00170729	0.00238224
FBgn0010355	0.323053	0.36811
FBgn0010173	0.190505	0.139111
FBgn0039736	0.00260894	0.00222624
FBti0019304	0.0225465	0.0215467
FBgn0261808	0.194152	0.162305
FBti0020330	0.00309914	0.000885679
FBgn0040534	0.446152	0.381399
FBgn0037739	0.0932462	0.0869216
FBgn0038353	0.00676568	0.00730775
FBgn0053202	1.15814	1.21666
FBti0019448	0.00318882	0.0132131
FBgn0039135	0.355477	0.498142
FBgn0265420	0.0380372	0.0628587
FBgn0039844	0.73044	0.739027
FBgn0266390	0.0240934	0.0433464
FBgn0037468	0.555606	0.455769
FBgn0038080	0.313034	0.137146
FBgn0051092	0.752146	0.816145
FBgn0010313	1.48649	1.59811
FBgn0038487	0.00131155	0.0139909
FBgn0042104	0	0.000721366
FBgn0011582	1.29165	1.39001
FBgn0040670	0.0117114	0.0137016
FBgn0037895	0.00393078	0.00178141
FBgn0069923	1.18175	1.02186
FBgn0051029	0.0146704	0.0195541
FBgn0040601	0.000574559	0.00076511
FBti0062536	0.00422602	0.00448008
FBgn0039678	0.0024914	0.000658777
FBgn0037638	0.0611053	0.078449
FBti0019373	0.00917236	0.0101605
FBgn0039505	0.400493	0.313258
FBgn0039816	1.00061	0.932935
FBgn0250839	0.0529691	0.018426
FBgn0039788	0.00657761	0.0118704
FBgn0028468	0.0275794	0.0166163
FBgn0039862	0.734246	0.784668
FBgn0003482	0.00135021	0.000286432
FBgn0038548	0.0832793	0.0965296
FBgn0013973	0.874491	0.876744
FBgn0037892	0.248644	0.220191
FBgn0086686	1.56751	1.61967
FBgn0051473	0.0090131	0.0133349
FBti0059723	0.00185724	0.000270887
FBgn0038598	0.0127958	0.0143412
FBgn0261049	0.126289	0.116367
FBgn0039337	0.186496	0.134404
FBgn0021750	0.0897337	0.0598307
FBgn0037686	1.60742	1.40023
FBti0019339	0.0106228	0.00639839
FBgn0038968	0.0837841	0.0685069
FBgn0263316	0.00509653	0.0011153
FBgn0039343	0.000743749	0.000345539
FBgn0038547	0.194523	0.233253
FBgn0010812	0.177036	0.125035
FBgn0259215	0.012498	0.00860414
FBgn0085331	0.0106804	0.00666219
FBgn0037958	0.0317962	0.0328104
FBgn0002733	0.00132557	0
FBgn0263626	0.00945174	0.00909276
FBgn0265164	0.0240129	0.0263302
FBgn0083969	0.353904	0.434773
FBti0059720	0.537953	0.201312
FBgn0039525	0.232672	0.170583
FBgn0285963	0.706753	0.697682
FBgn0266753	0.00259313	0.00950209
FBgn0028717	0.734318	0.777025
FBgn0038307	0.338044	0.288908
FBgn0051126	0.265162	0.184152
FBgn0037543	0.0986145	0.0726081
FBgn0262081	1.09809	1.12878
FBgn0262972	0.993447	1.36444
FBgn0037688	0.0497921	0.0550842
FBgn0027514	0.117279	0.119224
FBgn0051040	0.111794	0.127917
FBgn0037515	0.0133859	0.000230339
FBgn0267815	0.0048894	0.00660648
FBgn0011281	0.0111044	0.0021065
FBgn0037297	0.167993	0.161508
FBgn0266137	0.554312	0.452373
FBgn0051005	0.301044	0.270554
FBgn0037473	0.120071	0.105007
FBgn0039380	1.02457	1.15808
FBgn0043005	0.0287234	0.027429
FBgn0002941	0.223943	0.162912
FBgn0037810	0.23473	0.208733
FBgn0051223	0.082745	0.0534917
FBgn0039043	0.00267562	0.00156815
FBgn0260990	0.352018	0.302679
FBgn0037646	0.213403	0.142523
FBgn0003861	0	0.00126656
FBti0061864	0.00922272	0.007222
FBgn0264839	0.00533698	0.00091262
FBgn0260742	0.616662	0.613602
FBgn0051248	0.00539733	0.0103273
FBgn0260462	0.624409	0.600423
FBgn0037312	0.219973	0.16399
FBti0062082	0.057458	0.0376114
FBgn0037342	0.302411	0.226404
FBgn0261004	0.0271172	0.0430051
FBgn0027376	0.00750826	0.00994447
FBgn0004049	0.896133	0.822029
FBgn0039733	0.229536	0.212014
FBgn0039209	1.25368	1.33226
FBti0019469	0.0645521	0.00811172
FBgn0267778	0.00486396	0.001132
FBgn0038857	0.12413	0.109677
FBgn0037696	0	0.00401977
FBgn0265380	0.00220048	0.00329084
FBgn0037655	0.547342	0.540986
FBgn0264785	0.366627	0.380105
FBgn0038925	0.536159	0.42681
FBgn0267763	0.00182338	0.00237574
FBgn0015570	0.00663944	0.000525966
FBgn0038541	0.0171508	0.0160869
FBgn0038934	0.18626	0.186378
FBgn0000477	0.0102517	0.0111289
FBgn0038236	0.00303543	0.000959673
FBgn0004595	5.44615	5.53232
FBgn0261046	1.43305	1.44548
FBgn0062442	0.684415	0.530084
FBgn0038795	0.0142317	0.00704871
FBgn0038984	0.758259	0.694774
FBti0019399	0.0148568	0.00521804
FBgn0039188	0.184428	0.169866
FBgn0037900	0.128751	0.0971701
FBgn0000455	0.296744	0.201664
FBgn0038603	0.300235	0.268193
FBgn0038233	0.14459	0.183011
FBgn0039075	0.609493	0.602588
FBgn0287605	0.0185107	0.00725539
FBgn0039249	0.0591646	0.0616047
FBgn0265421	0.00166072	0.0024359
FBgn0038272	0.0986145	0.0623494
FBgn0038855	0.0813326	0.0733177
FBgn0041605	3.10507	3.09063
FBgn0260487	0.00616175	0.00651026
FBgn0038194	0.0527592	0.00128209
FBgn0038039	0.256106	0.191397
FBgn0038316	0.356584	0.286392
FBgn0039730	0.368163	0.320495
FBti0019305	0.0162867	0.0252471
FBgn0038243	0.0741338	0.0151249
FBgn0028646	0.313952	0.330104
FBgn0038662	0.327993	0.298033
FBgn0029176	0.434159	0.370152
FBgn0260386	0.0191207	0.0208671
FBgn0010051	0.648248	0.594991
FBti0148146	0.0184932	0.0121091
FBgn0037870	0.0737376	0.000249932
FBgn0037566	0.391011	0.327206
FBgn0037736	0.927444	0.92565
FBti0062444	0.0273505	0.0207165
FBgn0016693	0.38694	0.385298
FBgn0265190	0.113546	0.104313
FBgn0261279	0.415051	0.401027
FBgn0263974	0.00599594	0.00246562
FBgn0004644	0.0040208	0.0020483
FBgn0039003	0.0914201	0.0714915
FBgn0038166	0.138154	0.0951087
FBgn0085405	0.197012	0.177635
FBgn0037238	1.32539	1.21726
FBgn0051041	0.00340338	0.00197745
FBgn0004237	0.793931	0.716718
FBgn0085376	0.616986	0.542625
FBgn0259823	0.863893	0.851162
FBgn0051036	0.00723771	0.0116466
FBgn0037643	0.98411	0.871015
FBgn0265048	0.00681501	0.00175178
FBgn0037262	0.441996	0.365852
FBgn0004882	0.574273	0.598151
FBgn0264075	0.209196	0.208871
FBgn0038705	0.0174179	0.0208232
FBgn0025456	0.0648963	0.0645984
FBgn0039628	0.00376788	0.00499648
FBgn0085412	1.19775	1.19679
FBgn0037293	0.142707	0.142676
FBgn0263782	0.157302	0.160119
FBgn0027109	0.218789	0.342774
FBgn0267570	0.18599	0.219456
FBgn0085431	0.0320913	0.0106102
FBgn0052855	0.0102472	0.00740373
FBgn0000071	0	0.00124674
FBgn0046114	0.304333	0.238455
FBgn0038326	0.131247	0.0962682
FBgn0026257	0.0555046	0.0725712
FBgn0037931	0.128045	0.114538
FBgn0023495	0.00180278	0.00329913
FBgn0267229	0.0703842	0.05513
FBgn0287209	0.084628	0.00355544
FBgn0261638	0.00565716	0.00759324
FBgn0037758	0.210746	0.213372
FBti0019438	0.000624253	0.00122394
FBgn0038818	0.0013472	0.00408872
FBgn0037378	0.10963	0.115433
FBgn0039342	0.011857	0.010128
FBgn0039612	0.00947364	0.0173801
FBgn0015790	0.922464	0.912672
FBgn0039631	0.0853091	0.0751533
FBgn0039178	0	0.0079383
FBgn0264986	0.00756668	0.00133767
FBgn0085433	0.635233	0.617442
FBgn0037702	0.536584	0.512299
FBgn0037924	0.123832	0.103633
FBgn0027579	0.0568455	0.059175
FBgn0086362	0.163946	0.136036
FBgn0038295	0.298369	0.329857
FBgn0029170	0.0130577	0.00887351
FBgn0261086	0.458847	0.472835
FBgn0037814	0.178328	0.140194
FBgn0037922	0.116299	0.0946051
FBgn0016672	0.758484	0.634168
FBgn0028475	0.191844	0.187902
FBgn0263231	1.51711	1.54149
FBgn0001180	0.34317	0.380801
FBgn0051272	0.00200252	0.000514171
FBgn0037440	0.0486483	0.0465946
FBgn0045473	0.00184318	0.004353
FBgn0039616	0.00309832	0.00527308
FBgn0037317	0.171337	0.127147
FBgn0039673	0.00221321	0.00551722
FBgn0013812	0.00244947	0.00187283
FBti0019434	0.00140539	0.000416964
FBgn0038861	0.0783597	0.050442
FBgn0038921	0.0055185	0.00636009
FBgn0086359	0.745045	0.66333
FBgn0039139	0.0566073	0.039699
FBgn0038291	0.00390085	0.000498862
FBgn0027785	0.513099	0.338227
FBgn0037634	0.0891104	0.0801322
FBgn0039044	0.0544675	0.0408203
FBgn0038294	0.00377678	0.00546627
FBgn0039359	1.55341	1.34152
FBgn0039270	0.0779675	0.0823338
FBgn0015589	0.847299	0.769296
FBgn0053193	0.0412906	0.0202835
FBgn0266411	1.29785	1.3921
FBgn0026207	0.0863494	0.0597137
FBgn0259705	0.0734187	0.0451713
FBgn0038418	0.145395	0.123485
FBgn0039601	0.130091	0.077785
FBgn0039251	0.00666307	0.00742979
FBgn0002734	0.000836084	0
FBgn0051371	0	0.000675662
FBgn0086687	1.39655	1.26644
FBgn0267673	0.0667837	0.0593674
FBgn0037669	0.126072	0.0822362
FBgn0037340	0.125295	0.0767646
FBgn0002542	0.00584051	0.00249613
FBgn0037626	0.00429501	0.00278064
FBgn0039385	0.117168	0.101845
FBti0019397	0.0320199	0.0123765
FBgn0039955	0.784666	0.744502
FBgn0003249	0.00377364	0.0031769
FBgn0038319	0.131517	0.128259
FBgn0039462	0.0960933	0.0889085
FBti0019324	0.0131885	0.0091327
FBgn0038666	0.102135	0.0796592
FBgn0259212	0.640581	0.688866
FBgn0250754	0.724166	0.715507
FBgn0003227	0.026575	0.0739369
FBgn0042205	0.0479932	0.0425423
FBgn0003429	2.66892	2.68873
FBgn0039530	0.54613	0.589041
FBgn0038453	1.05632	0.977332
FBgn0038938	0.0174835	0.0804531
FBgn0038692	0.0538052	0.0327126
FBgn0015575	0.0147402	0.00175246
FBgn0038641	1.11863	1.05084
FBgn0039226	0	0.00388805
FBgn0037369	0.0591471	0.0409813
FBgn0037742	0	0.00122801
FBgn0267336	2.48753	2.52938
FBgn0262993	0.0445811	0.0341315
RR48391-transposable-element	0.0615093	0.00821971
FBgn0039634	0.327298	0.294133
FBgn0037616	0.0123848	0.00683628
FBgn0053096	0.0488855	0.0311349
FBgn0027617	0.159485	0.0804287
FBgn0020379	0.449554	0.506034
FBgn0263398	0.443954	0.406022
FBgn0001098	1.05158	0.950745
FBgn0038455	0.00616636	0.00589873
FBti0019383	0.042734	0.0312203
FBgn0038058	0.279123	0.215668
FBgn0003495	0.0470693	0.0780851
FBgn0263346	1.34441	1.28646
FBgn0039167	0.23512	0.204954
FBgn0038832	0	0.00159122
FBgn0038042	0.735763	0.452286
FBti0019357	0.0104277	0.00941685
FBgn0040206	0.649197	0.639457
FBgn0038912	0.00208404	0.000759355
FBgn0000557	1.99052	2.05473
FBgn0039507	0.199366	0.190115
FBgn0039588	0.0772192	0.0698043
FBgn0039809	0.0371022	0.177015
FBgn0038524	0.128609	0.0943319
FBgn0261561	0.0343581	0.0344659
FBgn0052865	2.07643	2.29054
FBgn0003567	0.323076	0.327437
FBgn0004903	0.735477	0.646811
FBgn0039590	1.32154	1.27616
FBgn0085322	0.133935	0.120045
FBgn0029155	0.753897	0.893408
FBti0062388	0.015871	0.0178547
FBgn0037549	0.175398	0.152504
FBgn0037220	0.553664	0.428329
FBgn0267142	0.0080748	0.00810574
FBgn0000063	0.0199911	0.0268857
FBgn0037230	0.0613413	0.0149764
FBgn0045980	0.00182659	0.00437527
FBti0020392	0.00372694	0.00361103
FBgn0038398	0.00386156	0.00269631
FBti0059721	0.0226693	0
FBgn0003330	0.202864	0.173029
FBgn0000244	0.00645831	0.0121071
FBgn0037623	0.157227	0.126988
FBgn0000032	0.0874638	0.0754363
FBgn0083953	0.300169	0.192259
FBgn0015795	0.615347	0.64022
FBgn0038140	0.0737141	0.0751561
FBgn0039301	0.0340671	0.0282562
FBgn0039828	0.153189	0.08544
FBgn0037402	0.00220902	0.00392825
FBgn0266178	0.0142529	0.00734287
FBgn0261789	0.437579	0.346783
FBgn0014023	0.291781	0.182339
FBgn0267725	0.00470892	0.00410659
FBgn0051156	0.215062	0.223041
FBgn0037410	0.00880992	0.0025394
FBgn0038020	0.00427484	0.00218591
FBgn0261986	0.89595	0.915872
FBgn0041105	0.103975	0.104843
FBgn0040466	0.108027	0.0700262
FBgn0028499	0.246011	0.167015
FBgn0027889	0.0289672	0.0312397
FBgn0039031	0.0136758	0.00500596
FBgn0020907	0.764528	0.824563
FBgn0265040	0.0294905	0.0221763
FBgn0002609	0.000944296	0.00217394
FBgn0004652	1.62328	1.71952
FBgn0052856	0.188255	0.106038
FBgn0002780	0.367483	0.352662
FBgn0037807	0.00223828	0.0112615
FBgn0051007	0.0625442	0.0668295
FBgn0029088	0.332799	0.304996
FBgn0037884	0.340097	0.260615
FBgn0051213	0.00514766	0.0110642
FBgn0039469	0.00363241	0.000832063
FBgn0000283	0.546696	0.549059
FBgn0039160	0.153219	0.101248
FBgn0015569	0.00311698	0.00682341
FBgn0037518	0.00739773	0.0100021
FBgn0037906	0.01222	0.0081457
FBgn0038098	0.242678	0.253474
FBgn0038742	0.0507884	0.0451227
FBgn0037998	0.167925	0.179567
FBgn0037657	0.131284	0.157046
FBgn0039560	0.314998	0.306288
FBgn0027866	0.752912	0.740137
FBgn0043043	0.00231086	0.00182674
FBgn0027598	1.81803	1.78136
FBgn0040255	0.00374762	0.00276733
FBgn0039860	0.149635	0.102795
FBgn0039223	0.182485	0.20219
FBgn0261113	1.53965	1.4712
FBgn0285938	0.0118392	0.0221853
FBgn0039219	0.0924534	0.0768919
FBgn0037405	0.00496384	0.00302142
FBgn0039259	0.188714	0.115558
FBti0019465	0.0226398	0.0358921
FBgn0004913	0.318341	0.281238
FBgn0038223	0.690698	0.716525
FBti0019352	0.00644319	0.0130404
FBgn0027584	0.00244488	0.000680898
FBgn0267688	0.00814439	0.00616451
FBgn0002905	0.061703	0.0582841
FBgn0013269	0.222448	0.214557
FBgn0039303	0.361592	0.29775
FBgn0038815	0.407658	0.424959
FBgn0039157	0.392318	0.388831
FBgn0259178	0.510242	0.491612
FBgn0037360	0.616323	0.568702
FBgn0266243	0.0171176	0.0184312
FBti0019294	0.00639728	0.00287708
FBti0019381	0.00603159	0.00933682
FBgn0051199	0.0079433	0.00262543
FBgn0038733	0.0126256	0.00219857
FBgn0038799	0.00865751	0.00672002
FBgn0000046	0	0
FBgn0038128	0.100351	0.104671
FBgn0038396	0.0576276	0.0364649
FBgn0000492	0.0596924	0.0508934
FBgn0051354	0.0411518	0.0241042
FBti0019322	0.0276319	0.0458521
FBgn0037327	0.218005	0.248002
FBgn0051200	0.000819375	0.0014172
FBgn0051323	0.354839	0.41139
FBgn0261286	0.104064	0.0715582
FBgn0259821	2.13103	1.97713
FBgn0014427	0.0114271	0.0172792
FBgn0013275	0.230607	0.13165
FBgn0037741	0.0256701	0.0249933
FBgn0038262	0.000856532	0.00677216
FBgn0038320	0.184663	0.196672
FBgn0012344	0.506674	0.597897
FBgn0038871	0.161032	0.129832
FBgn0039016	0.0638289	0.0479142
FBgn0037816	0.0328132	0.021424
FBgn0011739	0.856333	0.761193
FBgn0039636	0.217708	0.192361
FBgn0039089	0.929172	0.892796
FBgn0038074	0.00783167	0.000377723
FBgn0042693	1.12904	1.11943
FBgn0039665	0.00406723	0.0186015
FBgn0000147	0.0690243	0.0807818
FBgn0038578	0.0500407	0.0663274
FBgn0037620	0.0402484	0.0499016
FBgn0267773	0.0140349	0.0166313
FBti0061708	0.0054141	0.0045518
FBgn0051038	0.32742	0.355563
FBgn0085386	0.69769	0.736383
FBgn0267752	0.0100536	0.0121544
FBgn0267693	0.0337251	0.0234494
FBgn0038763	0.299711	0.181001
FBgn0038100	1.13353	1.21485
FBgn0037555	0.161232	0.152977
FBgn0003279	1.5641	1.33647
FBgn0040529	1.57961	1.30557
FBgn0262871	0.489407	0.468972
FBgn0025680	0.0445632	0.0443603
FBgn0264326	0.0150045	0.0132754
FBgn0043791	0.123553	0.0187708
FBgn0051159	0.0675091	0.0564237
FBgn0037659	0.688778	0.784925
FBgn0026077	0	0.000608923
FBgn0037898	0.066374	0.0313951
FBgn0004889	0.996369	1.1787
FBgn0037554	0.123391	0.13187
FBgn0038043	0.56075	0.489248
FBgn0039293	0.0753015	0.0781843
FBgn0039765	0.264474	0.186202
FBgn0037329	0.31211	0.194574
FBgn0038519	0.339029	0.282272
FBgn0026620	1.20803	1.30097
FBgn0037721	0	0.000330576
FBgn0267762	0.0176743	0.0233357
FBgn0267786	0.00734146	0.00783292
FBgn0038545	0.0799155	0.064886
FBgn0086372	1.61069	1.63068
FBgn0037368	0.0791057	0.0812748
FBgn0039207	0.0140964	0.0250218
FBgn0286075	0.148923	0.0845478
FBgn0286506	0.107833	0.0776918
FBgn0003118	0.0572938	0.12062
FBgn0019936	1.52466	1.29703
FBgn0038961	0.188375	0.134281
FBgn0259152	0.280299	0.283904
FBti0019349	0.00770308	0.0953154
FBgn0038473	0.128842	0.10221
FBgn0053977	0.640268	0.523713
FBgn0024326	0.854778	0.875435
FBgn0037876	0.152655	0.109097
FBti0019382	0.0238757	0.00759416
RR48311-transposable-element	0.00358649	0.0019618
FBgn0267749	0.0201009	0.0207837
FBgn0039239	0.00359173	0.00206583
FBgn0039238	0.0187565	0
FBgn0051163	1.73607	1.84138
FBgn0037347	0.289234	0.255725
FBgn0038301	0.33583	0.0827559
FBgn0038499	0.165177	0.176752
FBgn0038808	0.375214	0.262572
FBgn0010379	0.487209	0.562897
FBgn0039668	0.438652	0.38543
FBti0019450	0.00542428	0.00839204
FBgn0003719	0.034298	0.0220142
FBgn0039069	0.0199188	0.0215822
FBgn0039354	0.0353367	0.0429377
FBgn0051122	0.451053	0.484489
FBgn0037529	0.280366	0.244139
FBgn0037234	0.420128	0.426011
FBgn0038903	0.0317482	0.0241983
FBti0019432	0.0480484	0.136202
FBgn0053203	0.470343	0.446744
FBgn0027083	0.107414	0.0920387
FBgn0051077	0.0190162	0.0141004
FBgn0039304	0.118796	0.103422
FBgn0041188	1.1817	1.32041
FBgn0010222	0.0190942	0.0202684
FBgn0000412	1.18306	1.11653
FBgn0260744	0.481945	0.364176
FBgn0016754	0.445664	0.470872
FBgn0038296	0.0781761	0.0757255
FBgn0038834	1.93553	2.04955
FBgn0011225	0.604219	0.574978
FBgn0001235	2.27344	2.25757
FBgn0038274	0.0592109	0.0545399
FBgn0039868	0.122553	0.0836751
RR43685-transposable-element	0.0253045	0.0105099
FBgn0039485	0.00401362	0.000345233
FBgn0039641	0.00118369	0.00635472
FBgn0038105	0.0326244	0.0056815
FBgn0038072	0.00189524	0.000524149
FBgn0026598	0.00112014	0.00239737
FBgn0038674	0.0318564	0.0123103
FBgn0267376	1.41258	1.3743
FBgn0052473	0.186194	0.157828
FBgn0267800	0.00356875	0.0088092
FBgn0037526	0.0775536	0.0648442
FBgn0039450	0.144254	0.0949381
FBgn0250908	1.3259	1.33735
FBgn0039319	0.0023615	0.000300122
FBgn0004629	0.0974322	0.04621
FBgn0038951	0.155269	0.102293
FBgn0038564	0.370817	0.269283
FBgn0051044	0	0
FBgn0043012	0.7836	0.633648
FBgn0039020	0.0390159	0.0183947
FBgn0015765	0.012604	0.00727767
FBgn0004573	0.729673	0.768981
FBgn0038973	0.00252072	0
FBgn0020647	1.80184	1.87083
FBgn0019637	0.158447	0.159215
FBgn0037491	0.0392144	0.035789
FBgn0264712	0.28439	0.252719
FBgn0003721	1.57228	1.44659
FBgn0266465	0.33034	0.325211
FBgn0010441	0.0362984	0.0218119
FBgn0267687	0.000974412	0.00215748
FBgn0002306	0.00114225	0.00309762
FBgn0001169	0.520797	0.539026
FBgn0037241	0.0979268	0.0890944
FBgn0038494	0.512552	0.538416
FBgn0039114	0.0066269	0.00530932
FBgn0037942	0.206239	0.158443
FBgn0038611	0.00144863	0.000203704
FBgn0259992	0.000659002	0.00553105
FBgn0024491	0.213731	0.156707
FBgn0037980	0.0537684	0.051683
FBgn0053111	0.146965	0.11375
FBgn0039200	0.0208683	0.0157417
FBgn0004855	0.220101	0.16841
FBgn0037544	0.0894582	0.0888019
FBgn0039627	0.0324507	0.0465339
FBgn0083963	2.11347	2.00503
FBgn0262617	1.26725	1.11603
FBgn0010039	0	0.0014658
FBgn0000576	0.0185183	0.0346933
FBgn0037358	0.799253	0.706485
FBgn0003676	0.290972	0.278201
FBgn0261532	0.498888	0.441884
FBgn0039650	0.025936	0.0159825
FBgn0015571	0.0019563	0.00160617
FBgn0038419	0.0187271	0.0302267
FBgn0019952	0.00348886	0.00357449
FBgn0037963	0.83682	0.869013
FBgn0086613	0.198487	0.176769
FBgn0000527	0.00242807	0.0181314
FBgn0013334	3.4584	3.43951
FBgn0038753	0.019849	0.015499
FBgn0037956	0.534583	0.589543
FBgn0027503	0.132518	0.144765
FBgn0015221	1.88773	1.82257
FBgn0039856	0.001546	0.00315003
FBgn0042206	0.00321556	0.00062907
FBgn0037492	0.0242965	0.0311634
FBgn0005696	0.0116013	0.00867639
FBgn0005642	0.211312	0.211135
FBti0019421	0.0193567	0.020935
FBgn0266722	0.074852	0.0435335
FBgn0020493	0.650466	0.733506
RR48335-transposable-element	0.015067	0.0019174
FBgn0040271	0.241075	0.271076
FBgn0039298	0.00358931	0.000345539
FBgn0264788	0.143527	0.154087
FBgn0051386	0.0231237	0.0152956
FBgn0037541	0.778094	0.783032
FBgn0037603	0.20948	0.199983
FBgn0039269	0.526923	0.459722
FBgn0038016	0.27947	0.223929
FBgn0037727	0.00548683	0.000831396
FBgn0037926	0.0848675	0.0909577
FBgn0286032	0.00169301	0
FBgn0027784	0.0682337	0.0635503
FBgn0286034	0.00270257	0.0249379
FBgn0037697	0.294128	0.287861
FBgn0039358	0.729055	0.742293
FBgn0037282	0.310047	0.313912
FBgn0039186	1.17378	1.20115
FBgn0037766	1.13449	1.10981
FBgn0002932	0.122982	0.125278
FBgn0261503	0.0283215	0.0246969
FBgn0037387	0.00216696	0.00503668
FBgn0039357	0.135445	0.1252
FBgn0051415	0.00594998	0.00623025
FBgn0267703	0.00246633	0.0126836
FBgn0037467	0.252644	0.230446
FBgn0051410	0.00435163	0.00391004
FBgn0267236	0.000380513	0.00627313
FBgn0038065	0.532963	0.483407
FBgn0266064	0.291185	0.253441
FBgn0040251	0.00060329	0.00126362
FBgn0039501	0.0154606	0.00842496
FBgn0038470	0.0475275	0.0495983
FBgn0039881	0.00133887	0.00793193
FBgn0263396	2.42318	2.45672
FBgn0260659	0.318059	0.27388
FBgn0038860	0.0707052	0.0646282
FBgn0051119	0.144272	0.244333
FBgn0261065	0.0583345	0.0537819
FBgn0038360	0.195189	0.178312
FBgn0026616	0.572062	0.663034
FBgn0039751	0.212062	0.235397
FBgn0038582	0.0374132	0.0240187
FBgn0037530	0.300471	0.286923
FBgn0037301	0.085519	0.0847309
FBgn0037298	0.23887	0.156425
FBgn0010225	0.164534	0.152834
FBgn0263995	2.59303	2.54773
FBgn0003890	0.0136396	0.00134541
FBgn0265998	0.951135	0.818164
FBgn0260942	0.000624527	0.00115461
FBgn0015577	0.46534	0.520717
FBgn0037809	0.0784972	0.101802
FBgn0267750	0	0.001021
FBgn0267399	0.000515187	0.00254694
FBgn0024273	0.393314	0.398422
FBgn0028662	1.14298	0.995174
FBgn0037728	0.899449	0.810129
FBgn0037797	0.00448366	0.0107131
FBgn0266282	0.264789	0.250035
FBgn0039052	0.00340871	0.000524882
FBgn0037252	0.270388	0.26949
FBgn0285913	0.305924	0.283472
FBgn0037350	0.0506835	0.0350589
FBgn0041186	0.225541	0.156053
FBgn0039508	0.259803	0.260258
FBgn0038772	0.0204739	0.0182645
FBgn0037842	0.071914	0.066015
FBgn0038680	0	0.00134069
FBgn0039584	1.11588	1.1702
FBgn0037882	0.143292	0.121949
FBgn0039858	2.14188	2.12479
FBgn0019990	0.113335	0.103528
FBgn0037218	0.349653	0.299768
FBgn0039741	0.309254	0.280729
FBgn0260642	0.0121664	0.00565192
FBgn0037339	0.324425	0.303728
FBgn0051108	0.232073	0.296961
FBgn0051357	0.165383	0.188037
FBgn0038436	0.107223	0.0652115
FBgn0260779	0.0869518	0.0713731
FBgn0039205	0.289508	0.167009
FBgn0041191	0.51278	0.480463
FBgn0267776	0.00766102	0.00467849
FBgn0043455	0.450439	0.345607
FBgn0039859	0.0179553	0.0112186
FBgn0051158	0.904352	0.960225
FBgn0037580	0.215829	0.199362
FBgn0039681	0.505233	0.470728
FBti0019417	0.0485575	0.416891
FBgn0026317	0.280569	0.23592
FBgn0264751	0.312476	0.240356
FBti0062193	0.00156083	0
FBgn0051075	0.0231475	0.0233011
FBgn0037375	0.253019	0.181303
FBti0019285	0.0908975	0.0767559
FBgn0287600	0.00258629	0.00345042
FBgn0261618	1.45377	1.59267
FBgn0037379	0.276009	0.291436
RR48407-transposable-element	0.00391615	0.00165872
FBgn0037753	0.02034	0.0289426
FBgn0260860	0.213681	0.153233
FBgn0039495	0.00125434	0.00251996
FBgn0000439	0.0163988	0.0372445
FBgn0039561	0.336303	0.353949
FBgn0037228	0	0
FBgn0041780	0.00141521	0.00100403
FBgn0263863	0.0721927	0.0782686
FBgn0263977	1.01846	0.868633
FBgn0038752	0.000406863	0.00130715
FBgn0037717	0.440158	0.374346
FBgn0039141	0.270946	0.250986
FBti0019389	0.00454772	0.0041661
FBgn0011745	0.402023	0.341283
FBgn0037469	0.170651	0.116673
FBgn0037255	0.409007	0.376088
FBti0020306	0.00226937	0.000726754
FBgn0038852	0.00296439	0.00412291
FBgn0010421	0.149528	0.135287
FBgn0004863	0.0459397	0.0390434
FBgn0037881	0.215393	0.205124
FBgn0027575	0.983123	0.979171
FBgn0038874	0.0228712	0.0181432
FBgn0039755	0.00615591	0.000222952
FBti0019451	0.00696648	0.000499018
FBgn0038292	0.00311675	0
FBgn0051548	0.000430646	0.000365318
FBgn0037242	0.320374	0.257657
FBgn0270927	0.0702673	0.0347034
FBgn0039807	0.00825215	0.00462781
FBgn0021776	0.0729672	0.0394493
FBgn0267803	0.00808046	0.00530271
FBti0019385	0.0160986	0.00954547
FBgn0250820	0.158279	0.155723
FBgn0010808	0.575566	0.360609
FBti0059796	0.352083	0.297889
FBti0019330	0.00147448	0.00195206
FBgn0005671	1.62676	1.57157
FBgn0051249	0.152527	0.105219
FBgn0053494	0.00246889	0
FBgn0283477	1.53632	1.41976
FBgn0038302	0.00312714	0.00247959
FBgn0037675	0.00130256	0.00695417
FBgn0003870	0.00143146	0.016729
FBgn0038659	1.76826	1.73678
FBgn0267109	0.000361641	0.00274767
FBgn0039617	0.731996	0.746004
FBgn0262794	0.000718947	0.000839997
FBgn0039656	0.000635696	0.000381424
FBgn0037539	0.148171	0.140508
FBgn0003334	0.544239	0.591256
FBgn0038246	0.76656	0.775236
FBgn0026737	0.328217	0.235222
FBti0019336	0.0118082	0.00584368
FBgn0039773	0.154843	0.135525
FBgn0003261	2.33017	2.19908
FBgn0002413	0.834803	0.935857
FBgn0039025	0.0653949	0.0806262
FBgn0037294	0.00257466	0.00147759
FBgn0003885	0.686781	0.656499
FBgn0028647	0.150797	0.149279
FBgn0263353	1.77182	1.80084
FBgn0037229	0.0612665	0.0158871
FBgn0039563	0.100948	0.0975372
FBgn0039780	0.000604096	0
FBgn0037328	1.52601	1.27706
FBgn0037448	0.00666804	0.00285508
FBgn0051128	0.000803447	0.000729441
FBgn0037654	0.0234899	0.020221
FBgn0010282	0.56244	0.461133
FBgn0086695	0.0363029	0.0211108
FBgn0262562	0.935124	1.0437
FBgn0266741	0.00304403	0.0027354
FBti0019412	0.0142712	0.00904478
FBgn0026597	0.686087	0.700749
FBgn0038640	0.224335	0.195349
FBgn0053100	2.10429	2.03178
FBgn0028691	0.285871	0.214032
FBgn0267729	0.00525736	0.00369166
FBgn0264431	0.0374091	0.038514
FBgn0283439	0.0919362	0.0620295
FBgn0039459	0.0297002	0.0208294
FBgn0039428	0.00177595	0.00281472
FBgn0042111	0.388562	0.416553
FBgn0262527	1.10754	1.13764
FBgn0261108	0.47774	0.533476
FBgn0039152	0.00776467	0.00246671
RR48394-transposable-element	0.0156607	0.00376443
FBgn0053107	0.286841	0.204765
FBgn0015520	0.238935	0.28585
FBgn0039790	0.494233	0.473475
FBgn0028690	0.484112	0.433895
FBgn0037222	0.00111299	0.00206789
FBgn0286852	0.0125923	0.00241482
FBgn0037897	0.145012	0.0888025
FBgn0045761	0.00540389	0.0109869
FBgn0038739	0.281818	0.39626
FBgn0266565	0.0074845	0.00748016
FBgn0039727	0.121005	0.114379
FBgn0039537	0.139638	0.0816934
FBgn0038465	0.0122438	0.0127367
FBgn0038126	0.0131261	0.00399529
FBgn0264838	0.00854625	0.00837959
FBgn0038576	0.137044	0.13386
FBgn0038621	0.0216495	0.0107087
FBgn0038586	0.0667457	0.0439518
FBgn0038602	0.0107792	0.00355906
FBgn0037519	0.0116108	0.0255247
FBgn0026056	1.28749	1.21246
FBgn0038768	0.10364	0.0676926
FBgn0045035	0.0892304	0.102268
FBgn0028400	1.74353	1.70592
FBgn0062412	0.000359538	0.00361035
FBti0020388	0.00876818	0.00779421
FBgn0039466	0.607136	0.670461
FBgn0038850	0.00245148	0.00297497
FBgn0051343	0	0
FBgn0039406	0.698947	0.540838
FBgn0037715	0.239525	0.210138
FBgn0039024	0.0110757	0.0119738
FBgn0038214	0.00618982	0.0024787
FBgn0037592	0.0976758	0.0840464
FBgn0038363	0.224617	0.190759
FBgn0038421	0.539061	0.515076
FBti0019406	0.00588646	0.00720399
FBgn0046878	0.0029982	0
FBgn0038926	0.364226	0.324125
FBgn0051145	0.993364	1.01523
FBgn0028692	0.456721	0.396711
FBgn0037818	0.00658685	0.0106645
FBgn0013972	1.10975	1.04741
FBgn0264490	1.57906	1.70338
FBgn0038504	1.12685	1.20115
FBgn0038869	0.104416	0.0586429
FBgn0037579	0.0253963	0.000774687
FBgn0267765	0.00932447	0.00454241
FBgn0043799	0.0169374	0.00945675
FBgn0037374	0.521925	0.419497
FBgn0267779	0.0170702	0.013837
FBgn0027053	0.202397	0.133998
FBgn0039198	0.00889336	0.0105702
FBgn0038610	0.00253125	0
FBgn0001255	0.00680561	0.00788698
FBgn0038649	0.109237	0.067461
FBgn0267802	0.00678	0.0112048
FBgn0000277	0.00615366	0.000924084
FBti0019332	0.00331008	0.000842912
FBgn0037846	0.0598919	0.0413208
FBgn0037364	0.000388944	0.00216626
FBgn0011224	3.04239	3.1467
FBgn0266917	0.174598	0.164552
FBgn0037921	0.0378769	0.037398
FBgn0038820	0.000463016	0.000426558
FBgn0037396	0.00737916	0.000260118
FBgn0015576	0	0.00284223
FBgn0038395	0.000563181	0
FBgn0264987	0.00276163	0.0141657
FBgn0037481	0.0291103	0.0357487
FBgn0038244	0.306019	0.295298
FBgn0264787	0.00318382	0.0189853
FBgn0038311	0.119968	0.122695
FBgn0038147	0.66066	0.603823
FBgn0026239	0.302321	0.275945
FBgn0039004	0.0295005	0.0272776
FBgn0039260	0.376659	0.39526
FBgn0004575	2.12452	2.01232
FBgn0037475	0.564281	0.478913
FBgn0037911	0.100327	0.062712
FBgn0086355	1.01779	0.654145
FBgn0261262	2.04633	2.09728
FBgn0014861	0.000959613	0.00147348
FBgn0015396	0.184318	0.153712
FBgn0027950	0.425004	0.392037
FBgn0011725	0.719454	0.717428
FBgn0266410	1.99012	2.10948
FBgn0013995	1.53394	1.42817
FBgn0266579	1.43205	1.42563
FBgn0037351	1.59014	1.2589
FBgn0086361	0.756985	0.800261
FBgn0037734	0.235655	0.27956
FBgn0038956	0.168864	0.133952
FBgn0037551	0.702325	0.604404
FBgn0266758	0.349298	0.31245
FBgn0039487	0.13781	0.112212
FBgn0039654	0.101443	0.0765251
FBgn0263236	0.0878549	0.194665
FBgn0037852	0.206656	0.186332
FBgn0263488	0.00639221	0.0203879
FBgn0036451	1.63948	1.65799
FBgn0036211	0.847299	0.633383
FBgn0036090	0.342683	0.315517
FBgn0037120	0.630569	0.650266
FBgn0267581	0.00662959	0.00568903
FBti0059672	0.0300231	0.00645945
FBgn0024179	0.578771	0.67531
FBgn0036935	1.56571	1.64124
FBgn0037151	0.0342623	0.0167715
FBgn0025807	0.0311878	0.0190406
FBgn0001108	0.346583	0.322216
FBgn0028663	0.514453	0.470077
RR41993-transposable-element	0.00477294	0.00358209
FBgn0036207	0.073553	0.0705606
FBgn0052438	0.332571	0.302443
FBgn0046793	0.00056229	0.00043477
FBgn0036428	0.0066402	0.00143289
FBgn0263035	0.00810331	0.00628172
FBgn0035142	1.92845	2.04673
FBgn0036004	0.939865	0.964124
FBti0063965	0.00137232	0.000535428
FBgn0036255	0.277932	0.217426
FBgn0036266	0.052692	0.0596779
FBgn0035708	0.546119	0.54722
FBgn0024806	0.892774	0.901926
FBgn0260442	0.922485	0.893243
FBgn0283503	0.171146	0.154117
FBgn0035934	0.0603692	0.0825423
FBgn0035756	1.67249	1.58456
FBgn0036990	0.189853	0.128549
FBgn0036188	0.0632948	0.043034
FBgn0037082	0.0989952	0.0688162
FBgn0053514	0.00977598	0.0038597
FBgn0052452	0.0544549	0.047211
FBti0062728	0.0025376	0.00345
FBgn0265718	0.000946202	0.000157702
FBgn0036868	0.00536004	0.00746403
FBgn0004396	0.360248	0.253898
FBgn0027594	0.722666	0.766571
FBgn0004574	1.27886	1.11683
FBgn0053278	0.0229607	0.0171908
FBti0020163	0.00719093	0.000570814
FBti0020148	0.0099871	0.00911328
FBgn0029113	0.281452	0.301237
FBgn0002945	1.58234	1.58029
FBgn0035287	0.509164	0.449537
FBgn0035868	0.00345466	0.000566041
FBgn0004552	0.0131875	0.0101705
FBgn0020412	1.03555	1.01041
FBgn0003415	1.72616	1.77339
FBgn0041194	0.00119856	0.0014315
FBgn0036334	1.02659	0.678217
FBgn0036040	0.00980353	0.0221629
FBgn0023479	0.0162469	0.0156822
FBgn0037070	0.104892	0.11379
FBgn0086254	0.227307	0.212012
FBgn0037094	0.466378	0.383061
FBgn0053288	0.00444525	0.010965
FBgn0036030	1.1935	1.07598
FBgn0266777	0.00253029	0.00332467
FBgn0036299	0.11521	0.0994936
FBgn0037199	0.554142	0.406163
FBgn0028418	0.032504	0.00277308
FBgn0035257	0.0191061	0.0149624
FBgn0267627	0.102982	0.0816256
FBgn0036850	0.0778165	0.0614136
FBgn0262732	0.78107	0.692908
FBgn0037117	0.229071	0.259137
FBti0020280	0.852163	0.749966
FBgn0287187	1.33581	1.42318
FBgn0036104	0.278128	0.283969
FBgn0003997	0.209694	0.270569
FBgn0027587	0.714749	0.689012
FBgn0003741	0.180075	0.224711
FBgn0001253	0.0189314	0.0163446
FBgn0036666	0.359178	0.363055
FBti0060436	0.00418149	0.00261726
FBgn0263831	0.00767338	0.0137656
FBgn0261445	0.269181	0.41022
FBgn0052195	0.0152537	0.00985889
FBti0020144	0.0338923	0.0467803
FBgn0026160	2.0565	2.12471
FBgn0022702	0.000808012	0.000154082
FBgn0036485	0.493973	0.506273
FBgn0035815	0.0494363	0.0621838
FBgn0263379	0.00677031	0.00779492
FBgn0011693	0.00517639	0.00899648
FBgn0036992	0.000647662	0.00504141
FBgn0036446	0.752101	0.704277
FBgn0037102	0.305731	0.251447
FBgn0260635	1.54769	1.6152
FBgn0011205	0.213829	0.200627
FBgn0035533	1.19253	1.17878
FBgn0001233	3.00477	3.01527
FBgn0040321	0.0144684	0.00309501
FBgn0003410	1.00147	1.02149
FBgn0035853	0.36105	0.309002
FBgn0011509	0.351228	0.249978
FBgn0035251	0.305277	0.277528
FBgn0035268	0.15602	0.137951
FBgn0035505	1.08312	1.02578
FBgn0052112	0.24534	0.203839
FBgn0083120	0.0580746	0.0643473
FBti0020023	0.0198886	0.0109388
FBgn0036447	0.00300319	0.00322072
FBgn0036834	0.006152	0.00128842
FBgn0036621	0.466046	0.512961
FBgn0010350	1.02486	0.932146
FBgn0036842	0.213631	0.319043
FBgn0036725	0.375373	0.541064
FBgn0036263	0.0844962	0.0464409
FBgn0267983	0.00157541	0.00768694
FBgn0010830	0.224752	0.193036
FBgn0002284	0.30564	0.211015
FBgn0016034	0.0428631	0.0305443
FBgn0035519	0.193445	0.183748
FBgn0052407	0.00312697	0.000371063
FBgn0035371	0.674917	0.68814
FBti0059769	0.00881129	0.0119593
FBgn0265447	0.0215421	0.0231732
FBgn0052412	0.00255115	0.000112221
FBgn0037116	0.328257	0.350229
FBgn0035848	0.101932	0.0794553
FBti0020124	0.00309395	0.00433923
FBgn0035421	0.159489	0.112805
FBgn0005198	0.14507	0.147672
FBgn0260481	0.00686414	0.00335626
FBgn0036742	0.0192114	0.0168359
FBgn0036395	0.129567	0.119468
FBgn0004465	0.298994	0.331095
FBgn0035295	0.0054755	0.00618409
FBgn0036556	1.54773	1.59009
FBgn0037188	0.0499641	0.04653
FBgn0036480	0.0198136	0.0598006
FBgn0085280	0.000455186	0.000632828
FBgn0035539	0.000922267	0.00122399
FBgn0036827	0.395164	0.347543
FBgn0041100	0.132652	0.114647
FBgn0265913	0.00017402	0.00128854
FBgn0036038	0.0298148	0.0200004
FBgn0035917	0.00258581	0.00284237
RR48402-transposable-element	0.0447551	0.0358902
FBgn0267309	0.00427981	0.00641412
FBgn0036337	0.26024	0.219377
FBti0020061	0.000864981	0.00164126
FBgn0036928	0.816283	0.737916
FBgn0052418	0.0960123	0.0948687
FBgn0036837	0.769094	0.723097
FBgn0036545	0.18874	0.131884
FBgn0010387	0.00229486	0.00269341
FBgn0035207	0.499809	0.472211
FBti0062005	0.0303573	0.036342
FBgn0035477	0.719842	0.657013
FBgn0266680	0.00479829	0.0122856
FBgn0035805	0.197364	0.140813
FBgn0000565	0.262746	0.152217
FBgn0015793	0.115252	0.10335
FBgn0035619	0.00552391	0.000338039
FBgn0004619	1.37975	1.35332
FBgn0035331	0.143159	0.134871
FBgn0035674	0.053319	0.0484037
FBgn0083068	0.285401	0.27618
FBgn0035228	0.630757	0.609066
FBgn0036816	0.00941044	0.0117855
FBgn0035763	0.706741	0.803817
FBgn0260985	0.082166	0.0813379
FBgn0004379	0.0182087	0.0132101
FBgn0035356	0.218049	0.191852
FBgn0052446	0.732113	0.581478
FBgn0265448	0.00149203	0.00373489
FBgn0014037	1.49254	1.5083
FBgn0267717	0.000761289	0
RR48389-transposable-element	0.65529	0.509558
FBgn0035878	0.0888318	0.0642059
FBgn0035588	0.196187	0.143401
FBgn0287592	0.0138893	0.00770029
FBgn0027549	0.440322	0.466336
FBgn0036046	0.595982	0.119931
FBgn0052220	0.000476863	0.00960759
FBgn0265296	3.07948	3.02132
FBgn0263345	0.059548	0.0480132
FBgn0054039	0.114765	0.0949061
FBgn0267668	0.940378	1.0366
FBgn0035867	0.0713993	0.063601
FBgn0052425	1.10784	1.03701
FBti0020126	0.00193942	0.00110516
FBgn0035110	0.333423	0.26232
FBti0020265	0.0119865	0.00611592
FBgn0036474	0.00593464	0.00521036
FBgn0027364	0.157926	0.137663
FBgn0029094	0.228563	0.2161
FBgn0035544	0.00419681	0.012176
FBti0020086	0.00178539	0.00129717
FBgn0036454	0.971666	0.964171
FBgn0035260	0.507006	0.451622
FBgn0053290	0.00246404	0.00309356
FBgn0037139	0.00604249	0.00561198
FBti0063924	0.0229951	0.0207678
FBgn0000100	1.8028	1.48695
FBgn0035267	0.582003	0.533791
RR50423-transposable-element	0.10622	0.70392
FBgn0035264	0.0233131	0.0346662
FBgn0035124	0.00669103	0.00664629
FBgn0260857	0.205098	0.153463
FBgn0024187	0.927258	0.95437
FBgn0037012	0.0158982	0.0101557
FBgn0036290	0.158666	0.0708946
FBgn0036952	0	0
FBgn0011762	0.019127	0.0203637
FBgn0035889	0.00351567	0.00425767
FBgn0035483	0.0900802	0.105153
FBgn0036369	0.639181	0.575064
FBgn0036575	0.00729072	0.0130068
FBgn0029118	0.100103	0.0779002
FBgn0041160	0.000689608	0.00104363
FBgn0037050	0.222556	0.200521
FBgn0035203	0.101481	0.0612648
FBgn0036248	0.170277	0.181155
FBgn0024733	1.74459	1.45367
FBgn0035590	0.0959741	0.0582244
FBgn0001247	0.360408	0.346589
FBgn0035425	0.318144	0.277378
FBgn0262517	0.224615	0.220814
FBgn0036897	0.368666	0.312862
FBgn0035523	0.19904	0.22384
FBgn0263832	0.216899	0.196982
FBgn0035102	0.100912	0.0878304
FBgn0035526	0.892185	0.834885
FBgn0266963	0.00548938	0.00297136
FBgn0036015	0.0030544	0
FBgn0035872	0.943836	0.900783
FBgn0035610	0.118082	0.104313
FBgn0267471	0.0054295	0.00340133
FBgn0022709	0.435444	0.396862
FBti0059773	0.0363942	0.126344
FBti0020069	0.00920084	0.0120698
FBgn0035270	0.285904	0.245914
FBgn0085292	0.0047393	0.00471868
FBgn0011771	0.172569	0.199048
FBti0020095	0.00953936	0.00460067
RR48317-transposable-element	0.0090879	0.00340233
FBgn0035504	0.197396	0.207451
FBgn0286028	0.474724	0.629463
FBgn0035140	0.164956	0.118553
FBgn0040805	0.234591	0.178493
FBgn0036391	0.699732	0.705871
FBgn0028648	0.262764	0.184426
FBgn0035529	0.177847	0.112736
FBgn0052311	0.00936345	0.00305019
FBti0020025	0.00902363	0.00841555
FBgn0052075	0.0753642	0.069988
FBgn0036063	0.144061	0.126768
FBgn0046296	0.0711893	0.0711418
FBgn0035151	0.000765362	0.00648871
FBgn0036070	0.00318913	0.000414501
FBgn0035987	0.589789	0.53649
FBgn0013469	0.0852736	0.0995398
FBti0061276	0.0387037	0.0379334
FBgn0052368	0.0194604	0.00148959
FBgn0036997	0.00749675	0.0131304
FBgn0041171	0.382708	0.366293
FBgn0267602	0.00609413	0.0041825
FBgn0015829	0.157498	0.125731
FBgn0266967	0.0479811	0.0406289
FBti0020166	0.0340391	0.155573
FBgn0035625	1.07839	1.09763
FBgn0259243	1.55425	1.52131
FBgn0036510	0.348877	0.275253
FBgn0001179	0.106658	0.0974733
FBgn0023076	0.0223529	0.029302
FBgn0053276	0.0686	0.0386026
FBgn0264000	1.7911	1.80281
FBgn0061515	0.784032	0.739701
FBgn0000414	1.04694	1.13724
FBgn0036814	0.873512	0.880745
FBgn0052104	0.0843188	0.092725
FBgn0259916	0.0015163	0.00323854
FBgn0040793	1.61651	1.27581
FBgn0061492	0.104453	0.075708
FBgn0037022	0.167567	0.128557
FBgn0035911	0.00198617	0.00171109
FBgn0020655	0.410441	0.293268
FBgn0035169	0.0410305	0.0278398
FBgn0260027	0.176737	0.114367
FBgn0266437	0.00929893	0.0134689
FBgn0052176	0.298451	0.268089
FBti0020131	0.00497613	0.00321159
FBgn0052226	0.38497	0.253094
FBgn0035153	0.125553	0.142594
FBgn0036433	0.00832911	0.0193954
FBgn0264724	0.0013858	0.00450653
FBgn0025820	0.158497	0.116581
FBgn0085271	0.156755	0.121928
FBgn0035833	0.371293	0.346828
FBgn0036105	0.0986858	0.0796079
FBgn0036825	1.70568	1.31923
FBti0061309	0.00554879	0.00279138
FBgn0035189	0.0398418	0.103339
FBgn0266780	0.00123572	0.000576745
FBgn0014143	0.0567273	0.0618751
FBgn0036918	0.669935	0.434345
FBgn0261788	2.94185	3.03537
FBgn0036465	0.00743997	0.00241132
FBgn0263106	1.41478	1.61396
FBti0062573	0.00334096	0.00800271
FBgn0052442	0.16586	0.13308
FBgn0035630	0.310895	0.306943
FBgn0061469	0.225602	0.230272
FBgn0024542	0.14682	0.115159
FBgn0053229	1.47933	1.37785
FBgn0036937	0.0064036	0.00346914
FBgn0035558	0.603667	0.628085
FBgn0054001	0.0140519	0.0228974
FBgn0040308	0.103398	0.0623625
FBgn0017430	0.559094	0.521735
FBgn0266582	0.738784	0.498718
FBgn0260653	0.00274053	0.00909769
FBgn0035165	0.716175	0.515652
FBgn0039977	0.829294	0.779439
FBgn0260943	3.06871	3.25924
FBgn0015946	0.15618	0.105662
FBgn0267323	0.0189928	0.0265479
FBgn0036835	0.013127	0.00859467
FBgn0037001	1.14092	0.822605
FBgn0036259	0.0881268	0.0605874
FBgn0036237	0.547156	0.403321
FBgn0036335	0.21196	0.12127
FBgn0052354	0.0794048	0.0644931
FBgn0262482	0.00135261	0.00452802
FBti0063937	0.00659655	0.00195982
FBgn0004244	3.46739	3.3246
FBti0060386	0.0117786	0.00527558
FBgn0267348	0	0.00294983
FBgn0004380	0.376562	0.325868
FBgn0262057	0.00167928	0.00546463
FBgn0028980	0.342355	0.297459
FBgn0020294	0.0937518	0.119165
FBgn0265759	0.0153584	0.0143697
FBgn0267219	0.0147705	0.0140701
FBti0020244	0.00702561	0.00539714
FBgn0035335	0.520982	0.430807
FBgn0025558	0.532025	0.501216
FBgn0263603	0.583179	0.565636
FBgn0036571	0.0703807	0.0801993
FBgn0035290	0.00207745	0.000617773
FBgn0087039	0.16497	0.148538
FBgn0037207	0	0.00619604
FBgn0015321	0.456615	0.500036
FBgn0262109	3.13232	3.05403
FBgn0022936	0.03318	0.0279058
FBgn0035518	0.0745337	0.104482
FBgn0035155	0.122726	0.108487
FBgn0036194	0.0499051	0.0521537
FBgn0015919	0.307235	0.268549
FBgn0040823	1.25356	1.27723
FBgn0036121	0.0210143	0.0105156
FBgn0036826	0.0261248	0.0242523
FBgn0005536	1.30445	1.29776
FBgn0036624	0.14319	0.137864
FBgn0036973	0.129678	0.0972724
FBgn0028500	0.168883	0.168945
FBgn0058470	0.00334942	0.00668666
FBgn0260397	0.333141	0.360585
FBgn0035293	0	0.00330602
FBgn0285951	0.132355	0.100132
FBgn0267665	0.444255	0.356739
FBgn0035710	0.0227215	0.0376661
FBgn0045823	0.774872	0.78686
FBgn0004556	0.0390667	0.043618
FBgn0264567	0.00406592	0.00251367
FBgn0035211	0.0864675	0.0719386
FBgn0036302	0.339125	0.380132
FBgn0015239	0.201976	0.190355
FBgn0036330	0.00422526	0.00347655
FBgn0250816	0.0230058	0.0171806
FBgn0040636	0.0334303	0.0309837
FBgn0036771	0.0680378	0.0554291
FBti0061010	0.00895392	0.012578
FBgn0011016	0.439741	0.387432
FBgn0265719	0	0
FBgn0036991	0.160636	0.169206
FBgn0035772	0.710708	0.746593
FBgn0037171	1.01495	0.9994
FBgn0040837	0.18073	0.104921
FBgn0035321	0.956757	0.762537
FBgn0035227	0.367095	0.299684
FBgn0014163	2.55979	2.52896
FBgn0262714	0.266917	0.299556
FBgn0041775	1.50156	1.58291
FBgn0035593	0.227761	0.210183
FBgn0027790	0.00306423	0.00346485
FBgn0035718	0.00379657	9.46853e-05
FBgn0261797	0.976673	1.02068
FBgn0266724	0.294149	0.20594
FBgn0035445	0.0197861	0.00916979
FBgn0036934	0.506296	0.540231
FBgn0035824	0.138595	0.0903467
FBgn0025702	0.584199	0.561629
FBgn0035907	0.0229913	0.0219143
FBgn0036812	0.139024	0.111165
FBgn0036987	0.0943723	0.0937179
FBgn0052170	0.0030921	0.00147225
FBgn0035648	0.0996072	0.147111
FBgn0016756	0.600992	0.578521
FBgn0261933	0.165648	0.111288
FBgn0035469	0.312198	0.271235
FBgn0037107	1.01682	0.954487
FBgn0260026	0.0198516	0.0453566
FBgn0259481	1.32795	1.24893
FBgn0052191	0.00764797	0.00505805
FBti0064311	0.0648208	0.0961044
FBgn0036984	0.424565	0.316617
FBgn0036516	0.419782	0.404153
FBti0062543	0.00584798	0.00119203
FBgn0035162	0.107566	0.142473
FBgn0035856	0.0198394	0.0161124
FBgn0012034	0.943191	1.02965
FBgn0035857	0.00129853	0.000887447
FBgn0052133	0.256325	0.275073
FBgn0052179	0.0542465	0.0451545
FBgn0035528	0.605589	0.459814
FBgn0024236	0.333115	0.377655
FBgn0026259	1.11292	1.04857
FBgn0037110	0.269058	0.190225
FBgn0024804	1.26933	1.23847
FBti0061009	0.00282998	0.00341358
FBgn0266117	0.0500513	0.0230675
FBgn0267454	0.00493089	0.00626849
FBgn0024150	0.625354	0.584351
FBgn0036648	0.134029	0.121122
FBgn0035482	0.0563304	0.0613337
FBgn0025725	0.250663	0.262483
FBti0020178	0.0408553	0.0278823
FBgn0027086	0.138295	0.139608
FBgn0266649	0.00172851	0.00411715
FBgn0028978	0.00223508	0.00126174
FBgn0011335	0.288635	0.232658
FBgn0035145	0.189281	0.174284
FBgn0036421	0.00114231	0.000759355
FBgn0053926	0	0.000351934
FBgn0035631	0.236847	0.18843
FBgn0036144	1.01511	1.15195
FBgn0035543	0.00100791	0.00159546
FBgn0036323	0	0.00330451
FBgn0036406	0.166578	0.118565
FBgn0035785	0.00144812	0.00244075
FBgn0267472	0.130379	0.162466
FBgn0262519	0.852696	0.792129
FBgn0035141	0.114017	0.0646561
FBgn0001257	0.0115509	0.0269625
FBgn0035231	0.0161534	0.00654924
FBgn0263602	0.049699	0.0422749
FBgn0013811	0.000675886	0.00552395
FBgn0035914	0.51182	0.57123
FBti0063931	0.0143158	0.00896969
FBgn0036476	0.0814175	0.101069
FBgn0035816	0.864797	0.95518
FBgn0266124	0.440001	0.32361
FBti0020011	0.0104177	0.0280111
FBgn0036762	0.652031	0.494994
FBgn0037137	0.127585	0.1208
FBgn0037026	0.167887	0.135726
FBgn0036353	0.136605	0.0728958
FBgn0011692	0.00179269	0.00149327
RR50515-transposable-element	0.0110647	0.0118388
FBgn0001316	1.63221	1.52528
FBgn0036448	0.295606	0.361022
FBgn0053971	0.0356754	0.0289552
FBgn0052137	0.180755	0.235834
FBgn0264272	0.00197311	0.00362373
FBgn0035693	0.00445863	0.00298928
FBgn0036341	0.37895	0.345483
FBgn0010408	1.74307	1.53879
FBti0020196	0.0188798	0.0119153
FBgn0266772	0.0591897	0.0535545
FBgn0035232	0.544918	0.624885
FBgn0036660	0.117125	0.0813282
FBgn0036893	0.133715	0.118846
FBgn0036584	0.245406	0.189784
FBgn0035258	0.00306773	0.000245055
FBgn0004569	0.00181154	0.00260443
FBgn0027055	0.126205	0.118792
FBgn0261674	0.105076	0.103135
FBgn0035152	0.0984984	0.130716
FBgn0036875	0.0135479	0.002249
FBgn0036332	0.0104331	0.00545221
FBgn0000212	0.531538	0.516983
FBgn0267540	0.00215203	0.00118788
FBgn0035997	0.337584	0.351752
FBgn0035986	0.321693	0.30898
FBgn0028379	0.00217196	0
FBgn0267487	0.406939	0.421845
FBgn0035113	0.000993125	0.000584958
RR50446-transposable-element	0.20133	0.371327
FBgn0026252	0.329532	0.36548
FBgn0035501	0.00091988	0.00364237
FBgn0027547	0.626151	0.617942
FBgn0016070	0.425606	0.418923
FBgn0036988	0.126571	0.109207
FBgn0036138	0.00611962	0.00498822
FBgn0036463	0.0541848	0.0741764
FBti0020129	0.00452066	0.00370613
FBgn0264748	0.00403967	0.00173224
FBgn0036876	0.0196612	0.00439821
FBti0060270	0.0180703	0.0139877
FBgn0036967	0.178884	0.159929
FBgn0035143	0.00479054	0.00443851
FBti0061798	0.00213935	0.00378661
FBgn0004390	0.688722	0.738034
FBgn0035452	0.0176847	0.00901528
FBgn0036489	0.126664	0.073161
FBgn0036945	0.0115103	0.00172558
FBgn0035976	0.00522303	0.00897773
FBgn0029117	0.111824	0.0638018
FBgn0028429	0.378	0.319607
FBgn0036298	0.168125	0.13205
FBgn0052483	0.0026509	0.000792592
FBgn0287184	0.0137613	0.0137931
FBgn0036366	0.0844714	0.0589451
FBgn0052406	0.6769	0.724342
FBti0062048	0.0220359	0.0140758
FBgn0011361	0.849923	0.69712
FBgn0264721	0.00077509	0.00258179
FBgn0035499	0.700527	0.584779
FBgn0035980	0.0707988	0.072417
FBgn0035481	2.05861	2.08187
FBgn0036993	0.0360746	0.0215258
FBgn0053230	0.0713006	0.0736522
FBgn0264310	0.0176956	0.0204373
FBgn0026061	0.00397893	0.00191561
FBgn0035294	0.291241	0.20222
FBti0020115	0.00186161	0.00245951
FBgn0052026	0.0398931	0.0426175
FBgn0035323	0.107297	0.0933941
FBgn0023174	0.346428	0.268711
FBgn0035760	0.0297956	0.0203622
FBgn0286567	0.224003	0.216003
FBgn0035585	0.0535095	0.0558994
FBti0020053	0.00406016	0.00276063
FBgn0259203	0.0234476	0.0165553
FBgn0052365	0.0295167	0.0449071
FBgn0260388	0.0412145	0.0326464
FBgn0044051	0.00677846	0.00758537
FBgn0035497	0.516922	0.549909
FBgn0036583	0.154512	0.222234
FBgn0036696	0.0764631	0.0501974
FBgn0036745	0.316189	0.260917
FBgn0036202	1.31971	1.28897
FBti0020215	0.0314676	0.0166347
FBgn0011706	0.253084	0.222349
FBgn0040814	0.00183572	0.000622794
FBgn0266931	0.0555388	0.0506189
FBgn0262854	0.0208206	0.0234372
FBgn0266936	0.00152564	0.0129599
FBgn0035179	0.504104	0.416093
FBgn0035462	0.039313	0.0309922
FBgn0036423	0.0198684	0.045221
FBgn0035515	0.154522	0.114953
FBti0059882	0	0.00122932
FBgn0270926	0.120131	0.0839379
FBgn0015025	0.0522403	0.0627878
FBti0060416	0.000278377	0.00101173
FBgn0010786	0.60069	0.69227
FBgn0260008	1.29993	1.10939
FBgn0052396	0.032322	0.0315477
FBgn0040697	0.0647256	0.0714021
FBgn0010431	0.0119134	0.0165833
FBti0020007	0.015243	0.00914128
FBgn0087035	0.617596	0.764278
FBgn0035982	0.00903617	0.00726492
FBgn0287186	0.653874	0.765773
FBgn0036509	0.445366	0.36742
FBgn0035317	0.0217347	0.0120732
RR48387-transposable-element	0.0220173	0.031825
FBgn0035470	0.108358	0.106903
RR48360-transposable-element	0.00423533	0.00688876
FBgn0005775	2.25402	2.14469
FBgn0036111	1.35065	1.26465
FBgn0035358	0.00184728	0
FBti0020093	0.0233589	0.0131765
FBgn0266685	0.00459768	0.00479408
FBgn0266965	0.00841506	0.00501818
FBgn0035334	0.729386	0.520756
FBgn0000357	0.00933243	0.00725099
FBgn0052228	0.0118345	0.0195802
FBgn0250814	1.28485	1.01356
FBgn0040290	0.0020572	0.00834335
FBti0020013	0.00182578	0.00605226
FBgn0052111	0.0674595	0.0517637
FBti0060980	0.0834652	0.0736603
FBgn0036891	0.0186372	0.00133136
FBti0020165	0.00260142	0.000670364
FBgn0016983	0.265052	0.212987
FBgn0035942	0.0272987	0.0348909
FBgn0026179	1.06297	1.08974
FBgn0036487	0.211695	0.162218
FBgn0035948	0.0651768	0.0822036
RR42631-transposable-element	0.119469	0.0911915
FBgn0020251	0.91559	0.915364
FBti0020214	0.00185966	0.00487829
FBti0063947	0.00166051	0.00134912
FBgn0085285	0.0402359	0.0374495
FBgn0052280	0.16054	0.127825
FBgn0035902	0.0430529	0.0321161
FBgn0036760	0.0997957	0.102738
FBgn0036402	0.212101	0.15564
FBgn0035199	0.0287447	0.0326253
FBgn0260657	2.46181	2.49602
FBgn0003710	0.904045	1.0037
FBgn0266786	0.00206678	0
FBgn0036000	0.0383531	0.0273849
FBgn0035401	0.0813187	0.0483348
FBgn0036199	0.151202	0.14755
FBgn0035538	2.32374	2.2089
FBgn0025682	0.480402	0.460502
FBgn0035589	0.108038	0.0828107
FBgn0005694	0.601455	0.622854
FBgn0035213	0.218622	0.261743
FBgn0028664	0.0548372	0.0248903
FBgn0035385	0.365205	0.360883
FBti0062212	0.0147749	0.0169419
FBgn0035542	1.66351	1.72972
FBgn0267795	1.30674	1.24006
FBgn0003250	0.00610184	0.00106338
FBgn0040832	0.00273997	0.00249804
FBgn0036484	0.173881	0.110614
FBgn0004910	0.477465	0.605766
FBgn0037076	0.00271225	0.00781457
FBgn0265988	0.0983598	0.131881
FBgn0266669	0.106043	0.0873665
FBgn0036663	1.57267	1.51727
FBti0020230	0.0208805	0.0147672
FBgn0036557	0.224908	0.114823
FBgn0003206	0.254899	0.192958
FBgn0037184	0.153483	0.127196
FBti0020096	0.00395677	0.000850643
FBgn0263036	0.00198249	0.00649075
FBgn0260987	0.875684	0.770549
FBgn0052457	0.0438792	0.0535984
RR42006-transposable-element	0.00311283	0.00857889
FBgn0036774	0.339426	0.253823
FBgn0016694	2.97887	2.90987
FBgn0262007	0.00703144	0
FBgn0003462	1.23902	1.07132
FBti0060952	0.00154233	0.00206247
FBgn0036386	0.223735	0.20753
FBgn0286213	1.75141	1.50921
FBgn0000551	0.012529	0.00344562
FBgn0035420	0.19191	0.191563
FBgn0036922	0.231262	0.163373
FBgn0052282	0.000424602	0.00336374
FBgn0262035	0.0221694	0.00863036
FBgn0036274	0.116828	0.0979106
FBgn0036860	0.0585633	0.052087
FBgn0037090	0.00528577	0.0036812
FBgn0035612	0.00757514	0.00557873
FBgn0035849	0.242186	0.211715
FBgn0052448	0.2931	0.252926
FBgn0036373	0.247863	0.196857
FBgn0036932	0.268139	0.195598
FBgn0052485	0.691553	0.538764
FBgn0036661	0.508908	0.519916
FBgn0036157	0.028825	0.00206381
FBgn0037016	0.000591777	0.0119792
FBgn0019644	1.38079	1.05154
FBgn0028582	1.44676	1.48701
FBgn0036899	0.282863	0.277233
FBgn0036843	0.476874	0.457237
FBgn0035415	0.0768752	0.0527434
FBgn0036789	0.79101	0.803524
FBgn0036900	0.117045	0.11603
FBgn0036549	0.057567	0.0456294
FBgn0261283	0.439428	0.467534
FBgn0287423	0.0378661	0.0358622
FBgn0263232	0.209932	0.195813
FBgn0017572	0.579725	0.587034
FBgn0035422	1.79901	1.52236
FBgn0036929	0.193869	0.170949
FBgn0262366	0.00219032	0.0034378
FBgn0035719	1.35949	1.36137
FBgn0261565	0.261605	0.242433
FBgn0001208	0.0133555	0.00215387
FBgn0035159	0.0554224	0.0404012
FBgn0266395	0.00766165	0.00495101
FBgn0037166	0.00638055	0.00174738
FBgn0035888	0.338898	0.277872
FBgn0027615	0.115251	0.0808122
FBti0060986	0.00622725	0.00171838
FBgn0259236	0.00467058	0.00189568
FBgn0035254	0.0999395	0.107517
FBgn0035414	0.0812959	0.0914079
RR48399-transposable-element	0.0169422	0.00528643
FBgn0287615	0.0438657	0.0396232
FBgn0266937	0.0801587	0.186273
FBgn0036494	1.67732	1.68242
FBti0020203	0.00551451	0.0111601
FBgn0035359	0.0158305	0.00998752
FBgn0036614	0.198493	0.18284
FBti0062445	0.00180566	0.00601434
FBti0020143	0.00443343	0.00524267
FBgn0035241	0.0113891	0.00316274
FBgn0259099	0.0182318	0.0146868
FBgn0283649	0.206549	0.180212
FBgn0028504	0.0419066	0.0492782
FBgn0036640	0.00445531	0.00461943
FBgn0036072	0.014458	0.0174256
FBti0060955	0.0147152	0.0213321
FBti0020073	0.00357184	0.00341111
FBgn0036008	0.132598	0.110435
RR48395-transposable-element	0.0605832	0.035163
FBgn0035999	0.0526932	0.0348251
FBgn0266933	0.00276122	0.00599607
FBgn0036686	0.099692	0.0959343
FBgn0267556	0.00416975	0.00319459
FBgn0053217	0.663035	0.655605
FBgn0035488	0.299698	0.384326
FBgn0036772	0.0753052	0.093126
FBgn0267462	0.0010648	0.00264673
FBti0062206	0.000499478	0.00210385
FBgn0263110	0.499514	0.599312
FBgn0036761	0.500741	0.520234
FBgn0011640	0.815517	0.742106
FBgn0260756	0.139365	0.123528
FBgn0035266	0.121306	0.105981
FBgn0035437	0.229789	0.23601
FBgn0037031	0.243484	0.21756
FBgn0266441	0.133675	0.117781
RR48403-transposable-element	0	0.00886007
FBti0020134	0.00535881	0.000715135
FBti0020120	0.641968	2.4941
FBgn0053054	0.0913716	0.0665667
FBti0060450	0.0036949	0.00452159
FBti0062605	0.00636876	0.00361887
FBgn0260960	0.952432	0.936545
FBgn0261553	0.962519	0.983346
FBgn0263131	0.729397	0.585641
FBgn0265760	0.00486369	0.00192199
FBgn0036342	0.241225	0.247953
FBgn0052039	0.211019	0.221773
FBgn0036820	0.387254	0.297713
FBgn0013997	0.506996	0.49155
FBgn0035112	0.00113582	0.00111785
FBgn0035666	0.00189901	0
FBgn0036641	0.243568	0.177199
FBgn0086913	1.48401	1.33624
FBgn0035754	0.122471	0.0933399
FBgn0052392	0.0670823	0.190294
FBgn0036317	0.402977	0.429858
FBgn0000489	0.15836	0.183077
FBgn0265714	0.0225805	0.0348455
FBgn0041630	0.174153	0.123917
FBgn0035517	0.351436	0.274162
FBgn0035624	0.0865135	0.120027
FBti0020038	0.0128971	0.0129233
FBgn0036538	0.327788	0.300744
FBgn0011455	0.917288	0.672131
FBgn0035812	0.00413156	0.00226898
FBgn0259175	0.199664	0.226015
FBgn0036133	0.396588	0.288729
FBti0020281	0.0396564	0.043519
FBti0063345	0.0144991	0.0303658
FBti0020172	0.00343395	0.00010273
FBgn0028380	0.085935	0.0811694
FBgn0036461	0.00260701	0.0102232
FBgn0260755	0.042271	0.0387777
FBgn0035983	1.15305	1.0791
FBgn0036684	0.327577	0.348295
FBgn0036483	0.369791	0.370599
FBgn0035791	0.0116462	0.00127298
FBgn0011828	0.6392	0.536839
FBti0061988	0.00635223	0.00538779
FBgn0266958	0.22578	0.19993
FBgn0036146	0.00527886	0.0068947
FBgn0035537	0.0183103	0.0190866
FBgn0003984	0.108586	0.0946934
FBgn0035400	0.749214	0.790161
FBgn0287182	1.87783	1.88115
FBti0020205	0.0515739	0.0531536
FBgn0023095	1.01235	0.988476
RR51048-transposable-element	0.0729837	0.0583451
FBti0020271	0.000964289	0.00379505
FBgn0036848	0.0907909	0.0528184
FBgn0022935	0.210493	0.21112
FBgn0036836	0.0180423	0.0319405
FBgn0036436	0.00386192	0.00262056
FBgn0267603	0.0440226	0.0352068
FBgn0002775	0.0878405	0.11151
FBgn0267849	0.474874	0.424413
FBgn0037074	0.550965	0.559314
FBgn0036411	0.112797	0.124789
FBgn0283472	0.619943	0.64438
FBgn0026630	0.188346	0.180396
FBti0020227	0.00266408	0.00803069
FBgn0021768	0.187097	0.179907
FBgn0266692	0.00990188	0.0223147
FBgn0052243	0.231679	0.228263
FBgn0026738	0.10127	0.098508
FBti0061976	0.00374261	0.00225376
FBgn0035318	0.276633	0.236251
FBgn0036416	0.00954114	0.0119969
FBgn0267605	0.00684383	0.00693078
FBgn0035876	0.0903221	0.0638595
FBgn0261530	0.10668	0.0926345
FBgn0036550	0.0593983	0.0397916
FBgn0263607	0.0240306	0.03437
FBgn0287614	0.110102	0.118553
FBgn0013751	0.122518	0.131571
FBgn0035435	0.0317854	0.019736
FBgn0035458	0.00501669	0.00303597
FBgn0035771	0.511621	0.708129
FBti0020276	0.0155911	0.0107676
FBgn0261562	0.133617	0.143466
FBgn0036908	0.142036	0.127847
FBti0061819	0.00736644	0.0041042
FBgn0035996	0.0490532	0.0206156
FBgn0036145	0.039918	0.0258399
FBgn0015033	0.00754076	0.00132933
FBgn0267936	0.152148	0.263629
FBgn0086915	0.0051837	0.00471342
FBti0059856	0.0042161	0.013709
FBgn0035811	0.0841657	0.0772318
FBgn0010741	0.399456	0.317723
FBgn0266452	0.318352	0.313178
FBgn0261872	0.719397	0.675111
FBgn0052066	0.908156	1.00747
FBgn0035975	0.0027463	0.00619728
FBgn0026197	6.46547	6.73216
FBgn0259224	0.716823	0.794598
FBgn0035813	0.00139689	0.00066273
FBgn0035253	2.4714	2.36433
FBgn0037009	0.00190854	0.000284965
FBgn0266654	0.00144863	0
FBti0020174	0.00446828	0.000893979
FBti0020210	0.0399103	0.309491
FBgn0035690	0.063961	0.0759481
FBgn0260859	0.301093	0.285288
FBgn0005386	0.542522	0.595248
FBgn0067864	0.149854	0.145544
FBgn0037046	0.0413371	0.0427945
FBgn0036053	0.280078	0.281202
FBgn0035246	2.12317	2.06178
FBgn0036498	0.00496684	0.00468149
FBti0062483	0.00511107	0.00194191
FBgn0015359	0.0721401	0.0317066
FBgn0036486	0.101772	0.103904
FBgn0036117	0.00127085	0.000776492
FBgn0262622	0.00802235	0.00551107
FBgn0036514	0.149112	0.115832
FBgn0053260	0.109354	0.071961
FBgn0265451	0.000346399	0.00419852
FBgn0035988	0.0123882	0.0117991
FBti0020260	0.0451301	0.288984
FBgn0036039	0.269448	0.258088
FBgn0286833	0.021641	0.0211137
FBgn0040291	0.00607615	0.00462212
FBgn0028427	0.150547	0.128076
FBgn0086694	0.515425	0.47805
FBgn0267794	0.00025524	0.00220869
FBti0063962	0.0056487	0.00437598
FBgn0036208	0.00408071	0
FBgn0052428	0.31516	0.327928
FBgn0036764	0.0102513	0.00511798
FBti0020077	0.012626	0.00316596
FBgn0035262	0.0584073	0.0607529
FBgn0035770	0.0066796	0.00593
FBgn0036396	0.101285	0.0681203
FBgn0054057	0.0112365	0.0127441
FBgn0035831	0.077133	0.0630756
FBgn0010235	0.488441	0.513374
FBgn0002466	0.00189171	0.00450445
FBgn0036579	0.326192	0.284918
FBgn0036254	0.0933328	0.0730473
FBti0059665	0.5407	0.54301
FBgn0036018	0.167176	0.155412
FBgn0036305	0.38903	0.412032
FBgn0035344	0.00928105	0.00173458
FBgn0035677	0.944199	1.09325
FBti0020190	0.0130486	0.0159886
FBgn0015766	0.0333867	0.225794
FBgn0035762	0.065006	0.0864113
FBgn0000045	0.00340044	0
FBgn0024887	0.183439	0.147434
FBgn0027085	0.127612	0.122583
FBgn0035475	0.0928574	0.0723922
FBgn0263930	1.25408	1.34149
FBgn0004880	2.83657	2.94016
FBgn0003041	0.00944905	0.0136355
FBgn0052141	0.000211786	0.00362772
FBgn0035206	0.174295	0.0896665
FBgn0035173	0.4653	0.511296
FBgn0037153	1.46706	1.54877
FBgn0052055	0.0155958	0.0133248
FBgn0036501	0.133507	0.137819
FBgn0052161	0.00220585	0.00167471
FBgn0036193	0.119212	0.0677438
FBgn0267457	0.00433937	0.00870726
FBgn0036964	0.221767	0.183498
FBgn0035995	0.492153	0.449175
FBgn0052056	0.477972	0.420683
FBgn0035423	1.07424	0.86551
FBgn0035521	1.84392	1.59766
FBgn0036665	0.00449833	0.00179536
FBgn0035106	0.9364	1.01587
FBgn0035952	0.00441839	0.0056241
FBti0060230	0.013159	0.00643297
FBti0020046	0.00800125	0.0084221
FBgn0000121	0	0.069307
FBgn0035691	0.0433418	0.0316525
FBti0061412	0.00774579	0.00843617
FBgn0013753	0.658822	0.490639
FBgn0036888	0.20898	0.202107
FBgn0036319	0.643337	0.660583
FBgn0036805	0.432085	0.383676
FBgn0036118	0.0875616	0.0882744
FBgn0265959	0.422585	0.390258
FBgn0052022	0.177447	0.116478
FBgn0052072	0.000609796	0
FBgn0037015	1.05354	0.993766
FBgn0053057	0.000575257	0.000960418
FBgn0046301	0.158972	0.10525
FBgn0036271	0.0697546	0.0389072
FBgn0035168	0.0216919	0.0579246
FBgn0267667	0.00776092	0.0189679
FBgn0036096	0.115564	0.079948
FBgn0035703	0.0558144	0.0644917
FBti0060702	0.00449527	0.000639354
FBgn0036811	0.170751	0.161754
FBti0020021	0.00661251	0.00649352
FBgn0036191	0.105699	0.117283
FBgn0004167	0.00529827	0.00421898
FBgn0036844	1.98542	1.9844
FBgn0003943	1.26894	1.20681
FBgn0036936	0.00159441	0.00302626
FBgn0053777	0.000827288	0.000504157
FBti0059667	0.0653617	0.0578655
FBgn0036801	1.45236	1.36565
FBgn0036036	0.0238396	0.0131155
FBgn0029152	0.49801	0.499579
FBgn0036024	0	0.000366349
FBgn0005640	1.66737	1.78354
FBti0061548	0.0283852	0
FBgn0035272	0.086452	0.0819595
FBgn0002283	0.375204	0.342701
FBgn0263776	0.00375975	0.0209763
FBgn0028399	1.32558	1.03256
FBti0061958	0.0329904	0.0175324
FBgn0262531	0.00150193	0.00173317
FBgn0027111	2.62053	2.65538
FBgn0037060	0.891187	0.870951
FBgn0004401	1.47716	1.39967
RR48376-transposable-element	0.0205437	0.0391135
FBti0020112	0.104793	0.0214029
FBgn0035735	0.000581372	0.000386344
FBgn0052196	0.0179559	0.0157329
FBgn0036580	0.185466	0.168835
FBgn0026409	1.3845	1.30239
FBgn0004381	0.536681	0.468846
FBgn0267458	0.0358476	0.0289471
FBgn0052082	0.132316	0.0741229
FBgn0036376	0.0809017	0.0593394
FBgn0265929	0.00496778	0.0137523
FBgn0036662	0.0499863	0.0308483
FBgn0014388	1.81739	1.98711
FBgn0040322	0.00791843	0.000839007
FBgn0037092	0.18903	0.141017
FBgn0035149	0.11306	0.0974402
FBgn0036165	2.518	2.478
FBgn0025776	0.0187248	0.0145319
FBgn0261556	1.49486	1.51786
FBgn0024921	1.34384	1.3147
FBgn0052187	0.136809	0.113133
FBgn0052409	0.0964377	0.0688015
FBgn0037142	0.327248	0.343321
FBgn0037061	0.284459	0.270057
FBti0020030	0.003376	0.00937755
FBgn0029172	0.0189157	0.00429943
FBgn0036655	0.00149362	0.00327064
FBgn0042185	0.514486	0.549228
FBgn0042630	0.284901	0.447724
FBgn0287185	0.00383522	0.00316801
FBgn0037087	0.204198	0.17467
FBti0020159	0.010294	0.00309314
FBgn0036449	0.461577	0.416932
FBti0020150	0.0221674	0.0126729
FBgn0036488	0.398229	0.335531
FBgn0267475	0.214284	0.209046
FBti0020029	0.00545175	0.00257055
FBgn0015618	0.0430441	0.0355303
FBgn0035233	0.0423474	0.0399652
FBgn0260856	0.162308	0.0955839
FBgn0042112	0.373612	0.270509
FBgn0052451	1.37311	1.35183
FBgn0035989	0.770486	0.732844
FBgn0036740	0.363799	0.360456
FBgn0052183	0.97185	0.99082
FBgn0036667	0.251074	0.192149
FBgn0035360	0.00515381	0.00343061
FBgn0267576	0.000544709	0.00798708
FBgn0037146	0.0185009	0.0062565
FBti0020226	0.0119653	0.00780055
FBgn0015828	0.239941	0.185949
FBgn0085371	0.00643093	0.00512693
FBgn0035383	0.000610582	0.00153191
FBgn0262484	0.00953447	0.00210805
FBgn0287613	0.0356719	0.0278706
FBti0020189	0.0540339	0.00109775
FBgn0037008	0.131958	0.0841344
FBgn0035164	0.156498	0.0979168
FBgn0035336	0.134913	0.154601
FBgn0035099	0.0187928	0.018296
FBgn0265467	0.0140569	0.0168044
FBgn0037073	0.114774	0.121589
FBti0062681	0.0270244	0.0366945
FBgn0035725	0.293183	0.138895
FBgn0036415	0.00891204	0.0037155
FBgn0267542	0.00118603	0.0024605
FBgn0265757	0.00223188	0.00160242
FBgn0036927	0.695577	0.654642
FBti0020152	0.158859	0.114426
FBgn0040323	0.00750838	0.000961931
FBgn0036975	0.321728	0.237737
FBti0020212	0.000686825	0.00257104
FBgn0052250	0.262008	0.220028
FBti0062216	0.00423309	0.00980907
FBgn0283461	0.0105559	0
FBgn0041709	0.000648316	0.000602458
FBgn0037093	0.616872	0.575191
FBti0020153	0.178725	0.198814
FBgn0262107	0.00258722	0
FBgn0036713	0.148513	0.456926
FBgn0035854	0.0430427	0.0350758
FBgn0035871	0.860145	0.668393
FBgn0036671	0.124477	0.0803038
FBgn0267322	1.12311	1.065
FBgn0036080	0.00204906	0.00210653
FBgn0036738	0.0056666	0.00172457
FBti0060472	0.00272517	0.00731432
FBgn0052105	0.201072	0.216499
FBgn0035390	0.205528	0.186479
FBti0020055	0.0681758	0.41298
FBgn0037100	0.0422311	0.0271492
FBgn0036688	0.00771196	0.0083478
FBgn0036999	0.0503427	0.045472
FBgn0036220	0.0355317	0.0464474
FBgn0035877	0.32013	0.254701
FBgn0016797	1.57161	1.77769
FBti0020158	0.00684032	0.00190935
FBgn0267736	0.00208123	0.00985542
FBgn0286872	0.00337812	0.00643202
FBgn0035601	0.579093	0.524567
FBti0062630	0.00827159	0.0032977
FBgn0035484	0.00293399	0.00659271
FBti0061273	0.0142297	0.0180959
FBti0020106	0.00346879	0.00167571
FBgn0020392	0.0876081	0.0608336
FBgn0036260	0.527472	0.592508
FBgn0027082	0.0684417	0.055873
FBgn0267614	0.00142885	0.00222762
FBgn0035146	0.556815	0.630371
FBgn0036587	0.00108072	0.000144368
FBgn0052100	0.103258	0.111351
FBgn0035909	0.364287	0.376116
FBgn0035643	0.0336785	0.0202853
FBgn0261111	0.0367137	0.0311007
FBgn0035473	0.536193	0.516225
FBgn0036502	0.17316	0.169837
FBgn0052109	0.20942	0.155918
FBgn0036859	0.00221514	0.000712257
FBti0062627	0.0890204	0.0779503
FBgn0267485	0.0955372	0.139971
FBgn0035170	0.594897	0.555081
FBgn0262508	0.499748	0.502722
FBti0020111	0.0168872	0.00619374
FBgn0035985	0.00699902	0.00763399
FBgn0035769	0.207306	0.212699
FBgn0036786	0.320481	0.259059
FBgn0261602	1.90472	1.64468
FBgn0015550	0.00607595	0.0046667
FBti0020233	0.00189104	0.0042491
FBgn0011284	1.85368	1.43206
FBgn0267628	0.00587728	0.00856165
FBgn0266667	0.131751	0.105943
FBgn0026372	1.68563	1.51181
FBgn0036316	1.31113	1.06865
FBgn0263352	2.79484	2.90165
FBgn0000017	1.72707	1.71892
FBgn0036147	0.164058	0.192834
FBgn0035236	1.24726	1.16642
FBgn0010317	0.0808085	0.0563362
FBgn0014011	0.00601647	0.0396479
FBgn0037011	0.159881	0.0923743
FBgn0036052	0.361513	0.363225
FBgn0035977	0	0.000609551
FBgn0286914	0.0152276	0.0138221
FBgn0016081	0.559834	0.528089
FBgn0036913	0.248668	0.254854
FBgn0263199	0.0567322	0.0388452
FBgn0264843	0.00822466	0.00635498
FBti0020008	0.0033297	0.00333709
FBgn0028402	0.0774605	0.0717832
FBgn0085483	0.00602181	0.00273196
FBgn0017578	0.363694	0.310278
FBgn0036152	0.00700067	0.00644072
RR50375-transposable-element	0.0912047	0.0955424
FBgn0005564	1.09175	1.0565
FBti0060461	0.00758703	0.00681014
FBgn0010909	1.24874	1.33857
FBgn0035357	0.164315	0.209931
FBgn0262593	2.10234	2.12718
FBti0020059	0.00182518	0.00203163
FBgn0026432	0.216699	0.242634
FBgn0263392	2.21865	2.23894
FBgn0052218	0.222114	0.200491
FBgn0036314	0.130269	0.137358
FBgn0036754	0.13848	0.0587637
FBgn0266100	0.655974	0.612287
FBgn0040230	0.647132	0.682811
FBgn0036691	0.0672511	0.0392743
FBgn0260396	0.00158767	0.000543456
FBgn0035903	0.649491	0.658349
FBgn0266690	0.0352017	0.0270039
FBgn0086708	1.98226	2.04095
FBgn0086785	0.0689034	0.0569152
FBti0061017	0.00568978	0.00272869
FBgn0264848	0.328409	0.278236
FBgn0036732	0.115884	0.171341
FBgn0036288	0	0.00160286
FBti0062161	0.0201145	0.0208557
FBgn0052350	0.822982	0.738519
FBti0020291	0.0571846	0.0616652
FBgn0036107	0.230062	0.155197
FBgn0052230	1.5458	1.40717
FBti0020064	0.0273456	0.012295
FBgn0037149	0.0407136	0.0363113
FBgn0052277	0.00321009	0
FBgn0035235	0.370817	0.362863
FBgn0037063	0.362755	0.304385
FBgn0037045	0.0515961	0.0344283
FBti0020039	0.0197806	0.00928735
FBgn0260431	0.00703049	0.00297848
FBgn0001099	0.0330445	0.0154531
FBgn0027554	0.301099	0.266668
FBgn0035965	0.127582	0.0914487
FBti0059916	0.0595503	0.0543732
FBgn0264606	2.15799	2.09429
FBgn0264561	0.209116	0.191044
FBgn0027500	0.0100378	0.0145867
FBgn0264572	0.113979	0.0814563
FBgn0262937	0.183885	0.180654
FBgn0028484	0.354602	0.300828
FBgn0035830	0.266621	0.236929
FBgn0086706	0.65791	0.566524
FBgn0001227	1.2828	1.07662
FBgn0267536	0.00411285	0.00216271
FBti0063274	0.0540737	0.0556249
FBgn0035374	0.218911	0.165973
FBgn0015298	0.179183	0.164622
FBgn0036294	0.337722	0.22537
FBgn0267465	0.00902309	0.00788758
FBgn0035638	0.0004718	0.0292662
FBgn0016794	0.284496	0.277655
FBgn0035392	0.0761573	0.0781243
FBti0059779	0.00500875	0.00358254
FBgn0036643	0.251674	0.22332
FBti0020078	0.00745704	0.00464904
FBgn0002565	0.00139947	0.00309357
FBgn0035122	0.325811	0.24824
FBgn0036775	0.0679279	0.0696725
FBgn0262579	0.135831	0.202699
FBti0061012	0.00600025	0.010246
FBgn0029002	0.106603	0.0890909
FBgn0036998	0.184017	0.171316
FBgn0040475	0.149312	0.122065
FBti0062620	0.0135036	0.0229721
FBgn0037182	0.270538	0.23425
FBgn0035167	0.0191464	0.00413039
FBgn0036766	0.00104883	0
FBgn0036136	0.334051	0.280335
FBgn0036921	1.07787	0.948314
FBgn0002778	0.189057	0.173288
FBgn0013717	0.458863	0.424536
FBgn0036838	0.0465782	0.0478312
FBti0020085	0.025149	0.0072858
FBgn0027567	1.36306	1.32428
FBgn0011802	0.135954	0.122298
FBgn0036380	0.0600521	0.0711954
FBgn0036058	0.75738	0.851929
FBgn0035157	0.113916	0.088254
FBgn0040827	0.00896807	0.00465373
FBgn0262855	0.0435127	0.0527594
FBgn0036790	0.199227	0.177172
FBgn0037200	0.110174	0.0646422
FBgn0028693	0.244863	0.17364
FBgn0036374	0.373031	0.382112
FBgn0035540	0.307651	0.303359
FBti0060444	0.0463447	0.0552286
FBgn0261723	0.0702056	0.0809733
FBgn0052099	0.0580024	0.0426643
FBti0059671	0.0241153	0.00573926
FBgn0035586	0.0813422	0.0656813
FBgn0287585	0.14559	0.116536
FBgn0036222	0.0413259	0.0193593
FBgn0267469	0.000664204	0.00538597
FBgn0085484	0.0892441	0.0793359
FBgn0035957	0.00680573	0.00764317
FBgn0267390	0.697378	0.678925
FBgn0266696	0.614122	0.604862
FBgn0020887	0.249041	0.326337
FBgn0264307	2.28572	2.27748
FBgn0020660	1.07576	1.0183
FBti0062484	0.0368637	0.0327846
FBgn0036819	0.0144545	0.0168285
FBgn0052267	0.603987	0.600068
FBgn0259174	0.834411	1.00611
FBgn0267616	0.00239686	0.00608383
FBti0020031	0.0431537	0.0495374
FBgn0037108	0.457768	0.378508
FBgn0035627	0.00400671	0.00521148
FBgn0010348	1.13063	1.11289
FBgn0035842	0.203696	0.207599
FBti0020125	0.000319326	0
FBgn0261109	0.0666346	0.0352322
FBgn0037005	0.0140059	0.011364
FBgn0000109	0.0798991	0.0374949
FBgn0036291	0.0661009	0.0544408
FBgn0053234	0.00248285	0.00496748
FBti0062550	0.00246888	0.00203162
FBgn0026592	1.28033	1.14863
FBgn0040318	0.0232517	0.0224128
FBgn0037156	0.290849	0.235152
FBgn0036551	0.183776	0.156467
FBgn0036377	0.0377187	0.0363049
FBgn0036340	0.475299	0.450641
FBgn0037064	0.0123661	0.0265787
FBgn0036995	0.00314776	0.0010825
FBgn0037020	0.19415	0.156815
FBgn0035879	0.473224	0.477842
FBti0061050	0.0181431	0.0206191
FBgn0266417	1.01952	0.870303
FBgn0027088	0.17697	0.183937
FBgn0037027	0.565164	0.492581
FBgn0002526	0.00473436	0
FBgn0267538	0.00782863	0.00439974
FBgn0001225	3.7379	3.45529
FBgn0004852	0.278829	0.331092
FBti0020221	0.0843723	0.0570429
FBgn0037030	0.00373581	0.00725555
FBgn0005533	1.35515	1.35012
FBgn0036889	0.112056	0.0797714
FBgn0022699	0.31601	0.252753
FBgn0263599	0.236067	0.229342
FBgn0052259	0.00252982	0.00142801
FBti0020047	0.00315849	0.0464683
FBgn0263763	0.00592879	0.00502849
FBgn0000567	0.673778	0.704437
FBgn0036670	0.00335341	0.00117384
FBgn0036569	0.0459588	0.0492821
FBgn0036698	0.00241022	0.00492558
FBgn0035285	1.1954	1.2826
FBgn0261243	0.264447	0.209526
FBgn0052069	0.203114	0.119695
FBgn0035440	0.144209	0.132319
FBgn0052062	2.87499	2.89498
FBgn0000592	0.0332445	0.00655753
FBgn0037105	0.113331	0.146285
FBgn0260862	0.28191	0.224244
FBgn0036861	0.0312766	0.0297603
FBgn0264492	0.973199	0.89151
FBgn0036519	0.0740057	0.0863944
FBgn0259676	0.00356397	0.00396362
FBgn0020386	1.44448	1.52012
FBgn0085290	0.0153185	0.0158813
FBgn0044050	0.037323	0.0801354
FBgn0037057	0.0888289	0.0707389
FBgn0052204	0.894168	0.8854
FBgn0035405	0.125351	0.124295
FBgn0002638	0.251896	0.177297
FBgn0053556	0.280696	0.288249
FBgn0036770	0.310965	0.380156
FBti0020145	0.0337238	0.0132458
FBgn0261953	0.400339	0.352728
FBgn0267535	0.00111919	0.000539671
FBgn0015278	0.712958	0.730686
FBgn0036958	0.509386	0.497535
FBgn0036028	0.407856	0.383889
FBgn0263839	0.147903	0.0804122
FBgn0035534	0.382635	0.226864
FBti0062697	0.00284226	0.00250459
FBgn0263911	1.4569	1.18695
FBti0060949	0.00214328	0.000947805
FBgn0266101	1.41838	1.38179
FBgn0001168	0.0081187	0.00372645
FBgn0036813	0.246844	0.250246
FBgn0264482	0.00292373	0.0102445
FBgn0035575	0.00109991	0.000640796
FBgn0035896	0.305093	0.337178
FBgn0036986	0.679255	0.63784
FBgn0035839	0.0857806	0.0704236
FBgn0001224	2.93731	2.6645
FBgn0265734	0.00304657	0.000463986
FBgn0001229	1.69523	1.96345
FBgn0267634	0.018468	0.0193296
FBgn0036286	0.342943	0.349054
FBgn0035722	0.225964	0.188219
FBgn0053051	0.0798058	0.0485715
FBgn0003295	0.019	0.0187265
FBgn0037065	0	0.000353054
FBgn0000038	3.00427	2.77028
FBti0061414	0.00689092	0.00686725
FBgn0264842	0.041571	0.048633
FBgn0040298	0.101526	0.0914641
FBgn0035150	0.0759736	0.0939612
FBgn0004373	1.0588	1.01436
FBgn0047038	0.872047	0.718031
FBgn0027057	0.108211	0.114995
FBgn0036862	0.617562	0.718502
FBgn0052227	0.379972	0.359485
FBti0020232	0.00104687	0.00181414
FBgn0044048	0.0493536	0.0459176
FBgn0040507	0.00130455	0.0045169
FBgn0015296	0.137859	0.105279
FBgn0015904	0.171963	0.15128
FBgn0035237	1.989	2.00659
FBti0062093	0	0.000842251
FBgn0053696	0.674817	0.690534
FBgn0013303	0.903337	0.693473
FBti0020195	0.00498894	0.00484707
FBgn0025582	0.346258	0.264605
FBgn0035649	0.27894	0.236155
FBgn0042712	0.139525	0.120988
FBgn0261112	0.0997924	0.0869813
FBgn0053170	0.955665	0.640999
FBgn0004514	0.52399	0.624665
FBti0020054	0.00663421	0.0102773
FBti0020016	0.00239892	0.000554035
FBgn0036749	0.00394534	0.0126218
FBgn0036181	0.00438113	0.00890983
FBgn0035825	0.123288	0.0805496
FBgn0026189	0.984326	0.949464
FBgn0000404	0.00392969	0.00130076
FBgn0035827	0.343556	0.377699
FBgn0035670	0.0262011	0.012978
FBgn0040305	0.1729	0.165537
FBti0059763	0.00877652	0.0100759
FBgn0036186	0.0116065	0.00635483
FBgn0036210	0.116208	0.0832464
FBgn0035286	0.0157336	0.0243446
FBgn0266979	0.035615	0.0385979
FBgn0036537	0.229075	0.176834
FBti0020076	0.00743644	0.00824758
FBgn0029121	0.125407	0.121765
FBti0059714	0.0275936	0.0208238
FBgn0001078	1.50869	1.59129
FBgn0283500	0.351886	0.240213
FBgn0267525	0.00406239	0.0141941
FBgn0047135	0.6089	0.563334
FBgn0267527	0.000476254	0.00220927
FBgn0036505	0.938603	0.88892
FBgn0035247	0.162696	0.139858
FBgn0286818	0.72531	0.611732
FBgn0010223	0	0
FBgn0035689	0.0576625	0.0551643
FBgn0035393	0.106282	0.109661
FBgn0035468	0.00934534	0.00686324
FBgn0052369	1.21238	1.24323
FBti0020045	0.00199895	0.00229032
FBgn0036262	0.00463713	0.000675212
FBgn0036292	0.110499	0.0836838
FBgn0058002	0.548797	0.416501
FBgn0010105	0.537169	0.57295
FBgn0036500	0.0906768	0.0767555
FBgn0015218	1.14379	1.04786
FBti0062067	0	0.0017926
FBgn0036287	0	0.00343346
FBgn0037206	0.0753582	0.0628536
FBgn0035101	0.50326	0.467117
FBti0062608	0.0357838	0.0399913
FBgn0266403	0.00174821	0.00725513
FBgn0036544	1.342	1.38627
FBgn0011817	2.21308	2.33686
FBti0020108	0.0169653	0.00475949
FBgn0053056	0.0873293	0.0785518
FBgn0052206	1.23405	1.20054
FBgn0036887	0.30052	0.23297
FBgn0261801	0.188527	0.210248
FBgn0036273	0.176226	0.142599
FBgn0264707	1.23027	1.27283
FBgn0036853	0.293361	0.243561
FBgn0036482	0.0100288	0.00692565
FBgn0003459	0.0682845	0.089038
FBgn0263251	0.00622585	0.00370132
FBgn0036116	0.00926424	0.0247315
FBgn0035906	0.258391	0.204555
FBgn0267460	0.00959345	0.00498258
FBgn0027616	1.44936	1.28192
FBgn0263108	1.07373	0.982098
FBgn0064227	1.68889	1.69228
FBgn0263615	0.00156989	0.000595531
FBgn0035591	0.0643747	0.0783005
FBgn0035688	1.05812	1.33575
FBgn0035541	0.196417	0.171303
FBgn0036886	0.0432678	0.0321586
FBgn0052225	0.347831	0.316851
FBti0020014	0.0174505	0.0200531
FBti0020183	0.0017369	0.000417784
FBgn0021760	0.828541	0.779841
FBgn0027843	0.00819149	0.00807946
FBgn0259163	1.60595	1.5831
FBgn0037017	0.0751855	0.0853634
FBgn0004875	1.62591	1.65464
FBgn0266084	0.0275464	0.298349
FBgn0025525	0.887879	1.00025
FBgn0052190	0.932906	0.901716
FBgn0036627	0	0.0018178
FBgn0014343	0.430442	0.414384
FBgn0035829	0.318336	0.217695
FBti0020082	0.000240477	0.00175807
FBti0020099	0.0377882	0.121918
FBgn0010352	1.26814	1.21571
FBgn0035608	0.00182704	0.000225666
FBgn0000629	0.264291	0.296935
FBgn0035600	0.999369	0.896186
FBgn0264568	0.00499086	0.00317316
FBgn0035622	0.281211	0.241597
FBgn0036479	0.00975581	0.00672468
FBgn0053233	0.00429292	0.00349352
FBti0061250	0.00964776	0.0023587
FBgn0035134	0.109582	0.0660412
FBgn0263601	0.222243	0.25228
FBgn0004926	0.960911	0.80933
FBgn0053169	0.154867	0.113648
FBgn0000355	0	0.00106314
FBgn0037021	0.373568	0.407681
FBgn0035103	0.00573247	0.00265593
FBgn0036695	0.139618	0.102374
FBti0062158	0.0312132	0.0289117
FBgn0266691	0.0204222	0.00805377
FBgn0036702	0.32953	0.287939
FBgn0035495	1.10245	1.14377
FBgn0001104	0.00467827	0.0190656
FBgn0036910	0.013808	0.000577091
FBgn0003042	0.565329	0.578719
FBgn0036336	0.0450959	0.0238886
FBgn0035449	0.190328	0.133238
FBgn0052423	3.56044	3.52775
FBgn0036815	0.15631	0.147073
FBgn0036318	0.64115	0.579799
FBgn0052085	0.572361	0.520468
FBgn0036553	0.0102308	0.00282303
FBgn0265084	0.0262272	0.0246417
FBti0020062	0.000710928	0.00120306
FBgn0043458	0.602045	0.678615
FBgn0037003	0.128004	0.136543
FBgn0259173	0.664893	0.734627
FBgn0262139	0.108338	0.116755
FBgn0036022	0.00146778	0
FBgn0043783	0.0057723	0.000866701
FBgn0052203	0.00981698	0.0121844
FBgn0052373	0.00729168	0.0172564
FBgn0260655	0.191025	0.162811
FBgn0262737	2.51106	2.63733
FBgn0035244	0.384449	0.390608
FBgn0035388	0.453591	0.479624
FBgn0085279	0.482923	0.367641
FBgn0035964	0.294833	0.255023
FBti0020240	0.0050388	0.00800027
FBgn0035346	0.0200949	0.0195191
FBgn0053969	0.181739	0.187391
FBgn0036919	0.159664	0.121817
FBgn0261555	0.634773	0.603803
FBgn0053700	0.0020218	0.000655753
FBti0020160	0.0163617	0.0127927
FBgn0000116	2.06126	1.93639
FBgn0004179	1.09641	1.05222
FBgn0052103	0.804516	0.803086
FBgn0015283	0.479049	0.405384
FBgn0036777	0.000435927	0.00215453
FBgn0037024	0.470435	0.337119
FBgn0036685	0.354373	0.338512
FBgn0035890	0.0228389	0.0294555
FBgn0035578	0.00338135	0.00273641
FBgn0035355	0.0169587	0.0175175
FBgn0001226	3.07528	2.80997
FBti0062063	0.00816244	0.0331521
FBgn0036306	0.132898	0.115634
FBgn0036239	0.601084	0.468974
FBgn0035496	0.00449551	0.00332694
FBgn0045474	0.00091338	0.000992663
FBti0061041	0.00384576	0.0145644
FBgn0027375	0.211964	0.218478
FBgn0036746	1.35778	1.34737
FBgn0267613	0.115292	0.111912
FBgn0020248	0.0671921	0.0588692
FBti0063949	0.00480446	0.008724
FBgn0035945	0.284393	0.250409
FBgn0267549	0.0288149	0.033187
FBti0020012	0.00111957	0.00105435
FBgn0003076	0.239228	0.180394
FBgn0035104	0.00441749	0.0124995
FBgn0035850	0.335744	0.270282
FBgn0004108	0.914732	1.04266
FBgn0000575	1.8015	1.75713
FBgn0261832	0.00486012	0.00159623
FBgn0036534	1.25172	1.27341
FBgn0035639	0.319455	0.264435
FBgn0020224	0.855095	0.8642
FBgn0035959	0.697937	0.82454
FBgn0036818	0.1806	0.182523
FBgn0011288	2.86705	2.89374
FBgn0036179	0.479567	0.38729
FBgn0042178	0.0410216	0.0444164
FBgn0016696	2.25109	2.23716
FBgn0010246	0.00633915	0.000798643
FBgn0052484	0.180197	0.131789
FBgn0035480	0.00822813	0.0101652
FBgn0035532	0.0495998	0.0409066
FBgn0086348	0.000432743	0.0015065
FBgn0266930	0.0123333	0.00803622
FBgn0036143	0.00658628	0.00750577
FBgn0058160	0.0113424	0.00174333
FBgn0036710	0.0313117	0.050761
FBgn0035210	0.0330379	0.0265811
FBgn0041094	2.05248	2.19024
FBti0061339	0.00263977	0.00280737
FBti0020259	0.0392604	0.0359057
FBgn0004865	0.972308	1.07692
FBgn0004888	0.875063	0.68527
FBgn0250789	1.45969	1.46099
FBgn0026593	0	0.00231837
FBgn0017429	0.147488	0.110997
FBgn0086690	0.284683	0.318945
FBgn0028697	1.6508	1.4581
FBgn0001134	0.06622	0.079625
FBgn0011787	0.410394	0.325459
FBgn0267455	0.0147661	0.0328865
FBgn0035901	0.0604239	0.0586882
FBgn0035563	0.00257319	0.00101403
FBgn0035120	0.111569	0.0604067
FBgn0082598	0.79707	0.775487
FBgn0036821	0.398769	0.420653
FBgn0267641	0.203339	0.164317
FBgn0266657	0.0157048	0.00944288
FBgn0035733	0.399047	0.461742
FBti0062188	0.00424489	0.00690483
FBgn0261934	1.30151	1.39906
FBgn0267623	0.120122	0.118884
FBti0020164	0.00444407	0.000859247
FBgn0036155	0.0279697	0.0361391
FBgn0263492	0.026539	0.0249336
FBgn0010406	0.402401	0.359414
FBgn0035880	0.00579118	0.00627706
FBgn0036727	0.0010118	0.00170292
FBgn0036360	0.313443	0.344884
FBti0062010	0.0052008	0.00520188
FBgn0085420	1.13453	1.09233
FBti0020123	0.00342883	0.00124374
RR48314-transposable-element	0.104062	0.0748291
FBgn0036697	0.285283	0.294115
FBgn0259824	0.334897	0.364804
FBgn0052475	0.345031	0
FBgn0260945	1.3207	1.34403
FBgn0052192	0	0.00130537
FBgn0037109	0.325177	0.347213
FBgn0040634	0.108051	0.087657
FBgn0035283	0.407164	0.404631
FBgn0035699	0.461345	0.45581
FBgn0035524	0.188591	0.122517
FBgn0002872	0.0971361	0.0906838
FBgn0037185	0.27967	0.319392
FBgn0020388	0.229565	0.177511
FBgn0035866	0.241418	0.206463
FBgn0014075	0.179507	0.15493
FBgn0036895	0.00816757	0.00370393
FBgn0037134	0.692046	0.486468
FBgn0268063	0	0.00060752
FBgn0029158	0.219234	0.1703
FBgn0052262	0.0955251	0.0693691
FBgn0011573	0.606595	0.631244
FBgn0036460	0.0760977	0.0657854
FBti0062729	0.016987	0.0164991
FBgn0035626	0.021785	0.0119956
FBgn0266942	0.00162925	0.00215917
FBgn0036916	0.0491555	0.0267134
FBgn0037018	0.105768	0.0722575
FBti0020187	0.018942	0.010502
FBgn0037044	0.276243	0.26053
RR48396-transposable-element	0.0830872	0.0936166
FBgn0035702	0.0858576	0.0985305
FBgn0035993	0.13808	0.128175
FBti0020267	0.0089587	0.00372829
FBgn0036752	0.00302068	0.00185939
FBgn0260049	0.112979	0.0890507
FBgn0035998	0.0754734	0.0517068
FBti0020127	0.0545584	0.018445
FBgn0036450	0.205969	0.186362
FBgn0025455	1.04399	1.10786
FBgn0035713	0.609228	0.669564
FBti0020264	0.0793366	0.0562545
FBti0062461	0	0.00285653
FBgn0263973	0.0102912	0.0294394
FBgn0052113	0.208131	0.271209
FBgn0036309	0.215006	0.216204
FBgn0036926	1.84904	1.79054
FBgn0025592	0.228064	0.194111
FBgn0263605	0.0604756	0.0601666
FBgn0036906	0.0557574	0.0677491
RR48341-transposable-element	0.012207	0.050968
FBgn0027660	0.0224019	0.0174709
FBgn0263988	0.00941607	0.00969183
FBgn0036668	0.483648	0.518785
FBgn0260660	1.63322	1.57623
FBgn0265890	0.00244686	0.00410832
FBgn0011591	0.00409838	0.00076429
FBgn0035715	0.34422	0.305075
FBgn0035766	0.0159621	0.0176395
FBgn0003124	0.00126434	0.00190169
FBgn0037025	0.011232	0.0166618
FBgn0035229	0.489082	0.456404
FBgn0266136	0.00385018	0.00484099
FBgn0053258	0.0053718	0.00618397
FBgn0010762	1.26082	1.28068
FBti0062159	0.0158045	0.0221825
FBgn0036763	0.0600637	0.0459602
FBgn0027080	0.107585	0.102763
FBgn0035443	0.00957684	0.0171644
FBgn0010417	0.184301	0.186681
FBgn0036787	0.0240867	0.000188605
FBgn0261258	1.08764	1.18147
FBgn0052163	0.128537	0.117541
FBgn0036833	0.02396	0.00944223
FBti0020204	0.0217166	0.00861825
FBgn0028577	1.95503	1.81994
FBgn0010894	0.200155	0.192044
FBgn0035471	0.307269	0.204715
FBgn0286827	0.466726	0.410965
FBgn0036032	1.19868	1.22107
FBgn0025712	0.664155	0.50076
FBgn0010215	1.34839	1.38922
FBgn0025866	0.159461	0.154799
FBgn0052344	0.12814	0.0940861
FBgn0052441	0.742632	0.595664
FBgn0036962	0.0121895	0.00871389
FBti0020218	0.00307126	0.00208048
FBgn0035375	0.0387424	0.0764457
FBgn0036184	0.0420971	0.039487
FBgn0052279	0.00446344	0.00444076
FBgn0261985	0.396528	0.429918
FBgn0083952	0.0720159	0.0500862
FBgn0250848	0.31038	0.230313
FBgn0052343	0.177354	0.138206
FBgn0036828	0.241718	0.233912
FBgn0036566	0.484717	0.485558
FBgn0036741	0.369169	0.49353
RR51007-transposable-element	0.00790599	0.0538337
FBgn0035205	0.613544	0.340809
FBgn0052095	0.0613328	0.0658519
FBgn0026263	0.111583	0.0816689
FBgn0283724	0.559099	0.578515
FBgn0264727	0.119754	0.106551
FBgn0040281	1.11967	1.05694
FBgn0250815	0.00423629	0.00536648
FBgn0027945	0.142932	0.0984925
FBgn0023129	0.0197654	0.0223877
FBgn0024510	0.0736514	0.0763246
FBgn0284421	0.183622	0.185062
FBgn0267666	0.365671	0.569738
FBgn0267470	0.00353082	0.00757692
FBgn0002901	0.0205075	0.0306424
FBgn0035111	0.208517	0.250763
FBgn0000411	0.326866	0.424147
FBgn0036359	0.00842765	0.00840926
FBti0020251	0.00561367	0.0046736
FBgn0037007	0.700034	0.792258
FBgn0040075	0.0927909	0.0562149
FBgn0283681	0.0550534	0.0546568
FBgn0013342	3.10632	3.07743
FBgn0035397	2.03848	2.08843
FBgn0027903	0.0641207	0.0288926
FBgn0015075	0.0888701	0.0711888
FBgn0035337	0.141769	0.117646
FBgn0035298	0.0449356	0.0235809
FBgn0036007	0.685995	0.543592
FBgn0001216	0.00148874	0.00118108
FBgn0037000	0	0.00227309
FBgn0083992	0.00380849	0.00291579
FBti0063352	0.0280137	0.0170856
FBgn0036422	0.000379396	0.00104467
FBti0063438	0.0076343	0.0150273
FBgn0036405	0.106947	0.0992395
FBgn0015360	0.194326	0.1239
FBgn0035348	0.0349646	0.0554989
FBgn0036217	0.0120649	0.0184757
FBgn0035121	0.413978	0.365196
FBgn0016715	0.000600778	0.000575335
FBgn0052232	0.0323627	0.0186546
FBgn0035941	0.00145326	0.00936277
FBgn0053993	0.130272	0.142755
FBgn0036198	0.127822	0.11
FBgn0037130	1.27931	1.39659
FBgn0028695	0.387481	0.338512
FBgn0035382	0.32222	0.222939
FBgn0035714	0.0868507	0.0475064
FBti0061015	0.00048816	0.0091563
FBgn0035109	0.048942	0.0488779
FBgn0264746	0.0185707	0.0140219
FBgn0040786	0.0547227	0.044658
FBti0061288	0.0157325	0.0156897
FBgn0004870	0.629635	0.544399
FBgn0263034	0.0411908	0.0300531
FBgn0022959	1.00523	1.05119
FBgn0037163	0.146705	0.110633
FBgn0263241	0.0468965	0.0887152
FBgn0267234	0.0817279	0.0951348
FBgn0035204	0.175223	0.195546
FBgn0052479	0.506702	0.558633
FBti0020132	0.00137183	0.00381457
FBgn0036187	0.0620263	0.0665765
FBgn0023094	0.276249	0.253831
FBgn0025874	0.133914	0.111839
FBgn0260941	1.09945	1.24214
FBgn0024277	1.41323	1.40091
FBgn0005658	0.513221	0.493011
FBgn0085385	1.45718	1.43212
FBgn0263617	0	0.00206696
FBgn0265102	0.013423	0.0148447
FBgn0035581	0.0108533	0.00369388
FBgn0035953	0.260062	0.294851
RR48393-transposable-element	0	0.000507489
FBgn0019662	0.725691	0.743165
FBgn0011206	2.40375	2.38072
FBti0020100	0.00468529	0.00964423
FBgn0037126	0.00126806	0
FBgn0266347	1.1365	1.14959
FBgn0043806	0.000609535	0.000226322
FBgn0011836	0.103147	0.113483
FBgn0037098	0.735796	0.726812
FBti0059668	0.395611	0.375609
FBgn0028962	0.0778322	0.0697805
FBgn0261722	1.36904	1.3606
FBgn0266918	1.70211	1.84403
FBgn0035498	0.279761	0.279307
FBgn0035432	0.373617	0.347183
FBgn0036134	0.744502	0.765011
FBgn0267429	0.33516	0.292314
FBgn0267601	0.00741497	0.0151277
FBgn0014007	0.308631	0.366445
FBgn0052181	0.00329141	0.00116721
FBgn0035923	0.068111	0.0777594
FBgn0036272	0.539283	0.533092
FBgn0267697	0.01439	0.0101826
FBti0062132	0.035281	0.0329393
FBgn0035461	0.0377805	0.018232
FBti0020118	0.0090318	0.00647487
FBgn0053523	0.151627	0.115558
FBgn0004513	0.00318051	0.000263106
FBti0062163	0.00264591	0.000983476
FBgn0036570	0.0258651	0.023061
FBgn0037028	0.400344	0.400653
FBgn0035755	0.00182038	0.00905515
FBgn0264602	0.00285527	0.0135752
FBgn0063670	1.04585	0.868432
FBgn0267582	0.0142454	0.0195478
FBgn0036778	0.000917506	0.000583581
FBgn0035900	0.318692	0.280775
FBgn0029167	0.00121974	0.00100939
FBgn0264481	0.0471336	0.0102101
FBgn0087040	0.0153338	0.0153862
FBti0060775	0.00148838	0.00170548
FBgn0260936	0.522611	0.464534
FBgn0036381	0.185121	0.17344
FBgn0035761	0.00344339	0.00060403
FBgn0053272	0.0040186	0.00205268
FBgn0036857	0.00340557	0.000216504
FBgn0035161	0.00761187	0.00348777
FBgn0262509	1.55265	1.5306
FBgn0035194	0	0.000320924
FBgn0036300	0.0737224	0.046844
FBgn0001248	0.297906	0.287293
FBgn0036581	0.270857	0.24331
FBgn0043578	0.00235591	0.00133825
FBgn0053493	0.0146699	0.0522385
FBgn0041147	0.0350912	0.0258197
FBgn0037186	0.0714438	0.0469334
FBgn0035968	0.00150177	0.0025206
FBgn0024194	0.00473515	0.012649
FBgn0037167	0.0120268	0.00316128
FBgn0036301	0.121113	0.129423
FBgn0035243	0.141672	0.114369
FBgn0035947	0.0955589	0.0997256
FBgn0264462	0.0031879	0.000188331
FBgn0015805	0.379339	0.326503
FBti0020121	0.0275651	0.0267838
FBgn0037081	0.618659	0.510584
FBgn0036419	0.019595	0.016465
FBgn0266993	0.00486407	0.00246343
FBgn0052064	0.0158436	0.019025
FBti0020034	0.0110177	0.0155125
FBgn0036099	0.227425	0.13697
FBti0020293	0.0232728	0.0220645
FBgn0036915	0.306598	0.317488
RR50434-transposable-element	0.0896647	0.090984
FBgn0035675	0.0643782	0.0468751
FBti0062061	0.18588	0.131287
FBgn0037164	0.00344346	0.00451731
FBti0060676	0.00292381	0.00327304
FBgn0036847	0.212178	0.203574
FBgn0035981	0.454039	0.447279
FBgn0036994	0.054764	0.0544533
FBgn0036735	0.862248	0.945579
FBgn0035248	0.0849451	0.0683024
FBgn0260965	0.304354	0.297036
FBgn0035807	0.495847	0.437853
FBgn0036014	0.00819754	0.00540584
FBgn0036734	0.707977	0.625604
FBgn0035678	0.0142824	0.0180487
FBgn0036931	0.106479	0.0824758
FBgn0035158	0.0764246	0.0721397
FBgn0035439	0.00338164	0.00612684
FBti0020273	0.0163512	0.00969132
FBgn0036687	0.0161001	0.00657898
FBgn0036173	0.286725	0.193029
FBgn0035695	0	0
FBgn0017579	2.16832	1.91473
FBgn0036707	0.00216782	0.00498118
FBgn0035777	0.0100982	0.00403723
FBgn0035249	0.091796	0.0594643
FBgn0029148	0.15126	0.096168
FBgn0264001	3.25201	3.31972
FBgn0035583	0	0
RR50516-transposable-element	0.00787029	0.00321125
FBgn0035370	0.658455	0.620429
FBgn0035424	1.48413	1.45726
FBgn0035522	0.00717229	0.00369251
FBgn0036536	0.0337377	0.0343743
FBgn0035679	0.0330467	0.0274946
FBgn0035132	0.0383908	0.0308883
FBgn0036257	0.472143	0.44368
FBti0020234	0.000954817	0.000488511
FBti0059761	0.000799381	0.00222092
FBgn0035692	0.380223	0.320303
FBgn0286037	0.00924957	0.00643249
FBgn0036397	0.149858	0.142878
FBgn0035438	0.377888	0.339543
RR43083-transposable-element	0	0.00314563
FBgn0266655	0.00572172	0.00259058
FBti0020087	0.0158651	0.0101681
FBgn0287183	2.18543	2.10778
FBgn0041164	0.00361682	0.00139683
FBgn0035720	3.13657	2.93043
FBgn0052432	1.05844	1.04672
FBgn0036367	0.00214679	0.00155154
FBgn0052202	0.164436	0.155664
FBti0061235	0.00681747	0.00381496
FBgn0027552	0.260132	0.157893
FBgn0036896	0.857645	0.916859
FBgn0036135	0.238719	0.189291
FBgn0052380	0.287137	0.311407
FBgn0052278	0.522384	0.524644
FBgn0036522	0.0044482	0.00511058
FBgn0035571	0.0130776	0.00894407
FBgn0053158	0.135124	0.12628
FBti0020202	0.172611	0.136557
FBgn0040060	0.00165107	0.000147709
FBgn0025676	0.288881	0.308061
FBgn0035137	0.119435	0.100426
FBgn0036213	1.40329	1.12794
FBgn0040022	1.21648	1.23971
FBgn0000115	0.157455	0.15404
FBgn0262890	0.000889924	0.00121668
FBgn0036804	0.0776912	0.0508906
FBgn0044328	1.18583	1.16595
FBgn0037203	0.00615216	0.00285053
FBgn0010747	0.19447	0.160477
FBgn0026418	1.35862	1.3989
FBgn0035238	0.133834	0.114131
FBgn0261574	1.02643	1.0361
FBgn0052333	0.791659	0.744049
FBgn0042134	0.444762	0.459828
FBgn0035160	0.0615351	0.0876393
FBti0020075	0.00974226	0.318136
FBgn0003744	0.415235	0.420912
FBgn0014368	0.00663985	0.00920022
FBgn0037140	0.0169841	0.00543956
FBgn0036389	0.00261337	0.00288017
FBgn0024945	0.0329801	0.0290635
FBgn0035333	0.761049	0.700762
FBgn0035915	0.0276413	0.0530325
FBgn0263219	1.43787	1.51513
FBgn0053267	0.0678649	0.0675408
FBgn0087007	0.00298547	0.00740568
FBgn0036512	0.123176	0.107624
FBgn0035181	0.311625	0.211351
FBgn0259239	1.17619	1.10711
FBti0062731	0.00718197	0.0120183
FBgn0041604	0.2024	0.243314
FBgn0037150	0.131507	0.111733
FBgn0250791	1.8286	1.83712
FBgn0036150	0.00463831	0.00439411
FBgn0036196	0.539218	0.593725
FBgn0267478	0.0059541	0.0044985
FBgn0035753	1.74512	1.41822
FBgn0085736	0.400642	0.292788
FBgn0052371	0.0025937	0.000814838
FBgn0267310	0.00320463	0.00243529
FBgn0052068	0.0835015	0.0509358
FBgn0035148	0.18395	0.178706
FBgn0086680	1.02264	1.135
FBgn0024889	0.309824	0.277682
FBgn0036560	0.00218172	0.00147712
FBgn0012058	0.51521	0.539841
FBgn0037051	0.348512	0.252027
FBgn0036142	0.0774353	0.0663328
FBgn0035944	0.491137	0.372217
FBgn0035806	0.010895	0.000630219
FBgn0267557	0.0061602	0.00940772
FBgn0036714	0.15048	0.151892
FBgn0035592	0.196484	0.155238
FBgn0036278	0.196107	0.218002
FBti0059736	0.0408328	0.0375729
FBgn0036920	0.24429	0.211626
FBgn0036183	0.115425	0.0912794
FBgn0035245	0.605329	0.493747
FBgn0010280	1.14607	1.13514
FBgn0264693	1.26182	1.28274
FBgn0035166	0.0590524	0.0310728
FBgn0035851	0.171882	0.155206
FBgn0004636	1.50384	1.49812
FBgn0267606	0.00224408	0.00502596
FBgn0036518	1.75736	1.7204
FBgn0267796	0.0102109	0.00899936
FBgn0262870	0.0480173	0.127312
FBgn0264908	1.55092	1.56847
FBgn0265574	0.27055	0.249631
FBgn0053284	0.00141697	0.00566343
FBgn0035781	0.00268746	0.00114044
FBgn0036552	0.00768655	0.00758989
FBgn0035372	0.125346	0.10365
FBti0020109	0.0140366	0.00972467
FBgn0035186	0.00172827	0.000605352
FBgn0267615	0.00110553	0.00351679
FBti0020282	0.0410242	0.0343521
FBgn0035838	0.0189416	0.00896554
FBgn0036846	0.127805	0.131308
FBgn0053289	0.00121808	0.00143845
FBgn0037106	0.119848	0.0998428
FBgn0044324	0.648071	0.649169
FBgn0035520	0.193436	0.151158
FBgn0052296	0.532862	0.519609
FBgn0267600	0.0281345	0.0505426
FBgn0035187	0.15394	0.111838
FBgn0085284	0.116971	0.0866078
FBgn0029514	0.205753	0.197964
FBgn0011769	0.202098	0.201077
FBti0062725	0.0106927	0.0085905
RR48375-transposable-element	0.186132	0.171811
FBgn0036623	0.481779	0.364716
FBgn0036059	0.644169	0.686169
FBgn0035147	0.238738	0.190496
FBgn0035734	0.00113413	0.00284096
FBti0061272	0.00498335	0.00230096
FBgn0264475	0.00133664	0.00512224
FBgn0035676	0.369362	0.409273
FBgn0036192	0.190433	0.163985
FBgn0036980	0.388083	0.417984
FBgn0036258	0.457852	0.363937
FBgn0035444	0.394531	0.282781
FBti0063971	0.00266593	0.00391651
FBgn0041096	0.0105997	0.0337867
FBgn0000261	0.210303	0.186916
FBgn0266681	0.00432055	0.00223207
FBgn0035665	0.00293481	0.00217731
FBgn0026376	1.04891	1.03729
FBgn0062517	0.00352342	0.00317257
FBgn0036141	0.254319	0.206495
FBti0059860	0.0150547	0.0100905
FBgn0010825	1.84275	1.8599
FBgn0264476	0.00353381	0.00509266
FBgn0004516	0.291715	0.26985
FBgn0267459	0.0057429	0.0181933
FBgn0037174	0.013576	0.00381127
FBgn0037141	0.137288	0.114967
FBgn0261274	0.22688	0.206781
RR50358-transposable-element	0.0137187	0.0034484
FBgn0035768	0.0141858	0.00909207
FBgn0036959	0.0343194	0.0320154
FBgn0040239	0.482344	0.496266
FBgn0035704	0.122888	0.134496
FBgn0264574	2.02492	1.65319
FBgn0052091	0.0170151	0.00861127
FBgn0037191	0.00950658	0.0125964
FBgn0054056	0.00707117	0.0101622
FBti0059859	0.00109065	0.000778845
FBgn0036382	0.00550953	0.00734144
FBgn0026371	0.0595908	0.054285
FBgn0040512	0.374773	0.326563
FBgn0052221	0.0557841	0.0355239
FBgn0011204	0.239388	0.174675
RR48309-transposable-element	0.0133818	0.0012178
FBgn0267534	0.0911811	0.0360493
FBgn0052076	0.0845296	0.0310954
FBti0020268	0.00918378	0.0100854
FBgn0267220	0.144473	0.143187
FBgn0036417	0.00393262	0.0064234
FBgn0004635	0.477549	0.536843
FBgn0027569	0.281979	0.216617
FBgn0267543	0.0298221	0.0290184
FBgn0036398	1.55553	1.65218
FBgn0035603	0.513346	0.383779
FBgn0035209	0.00827094	0.00752394
FBti0063315	0.0581692	0.0403288
FBgn0035789	0	0.000322146
FBgn0036574	0.00239199	0.00721365
FBgn0000541	1.41878	1.41923
FBgn0040056	1.29613	1.39665
FBgn0027786	0.487184	0.379716
FBgn0036909	0.132398	0.10294
FBti0020209	0.018483	0.0320712
FBgn0267555	0.00361125	0.00251958
FBgn0042177	0.0932614	0.0573284
FBgn0054030	0.0139089	0.0249529
FBgn0035640	0.0047829	0.00296147
FBgn0037138	0.94635	0.926761
FBgn0266456	0.00821521	0.006498
FBti0020154	0.00487943	0.00996417
FBgn0058045	0.955465	0.940617
FBgn0259140	0.000510965	0.000878381
FBgn0259935	0.596749	0.485794
FBgn0036892	0.283222	0.311168
FBgn0000543	0.209505	0.172641
FBgn0003292	0.0795318	0.0223006
FBgn0264477	0.0227352	0.0300653
FBgn0010333	0.793566	0.691082
FBti0020009	0.00147103	0.000397589
FBgn0035960	0.0309608	0.0224546
FBgn0260480	0.0117574	0.0122233
FBgn0035951	0.496542	0.365896
FBti0020022	0.0183263	0.0111274
FBgn0036277	0.156725	0.133765
FBgn0035574	0.00349238	0.00383175
FBgn0036365	0.200985	0.177915
FBgn0041156	0.121962	0.0843702
FBgn0000568	2.76993	2.81661
FBgn0013263	0.268571	0.293063
FBgn0035802	0.0588511	0.0791859
FBti0060818	0.00488126	0.00667143
FBgn0004449	1.73497	1.71122
FBgn0035584	0.045661	0.0349756
FBgn0036629	0.0124808	0.00918136
FBgn0013718	0.53506	0.554189
FBgn0260874	0.222833	0.0619491
FBgn0035721	0.0865642	0.0656499
FBgn0263606	0.0610228	0.0682912
FBgn0027339	4.20567	4.44372
FBgn0035402	0.102339	0.0929829
FBgn0035767	0.0118366	0.00266075
FBgn0263608	0.0206437	0.0149334
FBgn0036576	1.36269	1.4498
FBgn0263762	0.00143691	0.00352412
FBgn0264571	0.0120052	0.0266546
FBti0020042	0.00126232	0.00115533
FBgn0035252	0.0674723	0.0520304
FBgn0262985	0.0117588	0.00326511
FBgn0261090	1.09499	1.09164
FBgn0063923	0.0045922	0.00132232
FBgn0035617	0.719868	0.692176
FBgn0053052	0.132886	0.100728
FBgn0260795	1.31603	1.27206
FBgn0259785	0.461487	0.474481
FBgn0011293	0.00079965	0.00103323
FBgn0035271	0.231067	0.165275
FBgn0036948	0.00529851	0.00101598
FBgn0035656	0.0182096	0.0229712
FBgn0042138	0.960807	0.725356
FBgn0035464	0.180309	0.209126
FBgn0013563	0.0322018	0.0214163
FBgn0262518	0.491873	0.562444
FBgn0036126	0.124504	0.0878175
FBgn0036249	0.0726845	0.064109
FBgn0036356	0.0257358	0.0219389
FBti0062542	0.00852786	0.00379571
FBgn0026404	0.0766307	0.10343
FBgn0036005	0.178642	0.174862
FBgn0027565	0.0839684	0.0927048
FBgn0002183	0.264968	0.243226
FBgn0001258	0.0526462	0.0169636
FBti0020197	0.0205497	0.00837427
FBgn0036806	0.0036519	0.00141714
FBgn0041342	0.763434	0.744231
FBgn0037135	0.61835	0.52074
FBgn0036106	0.0837702	0.0183047
FBgn0036240	0.0439181	0.0473629
FBgn0036035	0.0689382	0.051245
FBgn0264511	0.0532412	0.0467545
FBgn0037202	0.101959	0.0587836
FBgn0266436	0.00345373	0.00387604
FBgn0036124	0.250497	0.236047
FBgn0035107	0.295163	0.248881
FBgn0264711	0.00141602	0.00116596
FBgn0265928	0.00206329	0.00190804
FBti0020063	0.0213946	0.0184907
FBgn0264305	0.221876	0.198552
FBgn0035513	0.0224216	0.0183326
FBgn0037071	0.0744797	0.068848
FBgn0036728	1.44772	1.16785
FBgn0085447	2.55472	2.64927
FBgn0044452	0.176557	0.205935
FBgn0036368	0.0447404	0.0317796
FBgn0036178	0.00126308	0.00222392
FBgn0028699	0.0137635	0.0153718
FBgn0052264	2.62477	2.71148
FBgn0036851	0.489464	0.445246
FBgn0036279	0	0.0107185
FBgn0036094	0.000619359	0.00265703
FBti0062211	0.0940453	0.0623007
FBti0059657	0.0646857	0.0497032
FBgn0264485	0.0105971	0.02487
FBgn0023000	0.00726838	0
FBgn0263600	0.0423625	0.0508469
FBgn0020389	0.20002	0.184531
FBgn0047178	0.147214	0.115396
FBgn0267638	0	0.00275173
FBgn0035632	0.0866445	0.0712144
FBti0020170	0.00770168	0.00706825
FBgn0036515	0.202797	0.138802
FBgn0036180	0.513705	0.609762
FBgn0052115	0	0.000930911
FBgn0035793	0.516937	0.589992
FBti0020288	0.0158705	0.0108398
FBgn0267463	0.0109743	0.0129049
FBgn0266768	0.00641203	0.0116927
FBti0062609	0.0164489	0.0211187
FBgn0011327	0.191245	0.164911
FBgn0005626	0.105634	0.0675852
FBgn0036659	0.000969048	0.00204583
FBgn0035817	0.00218496	0.00400762
FBgn0035407	0.0507295	0.0462605
FBgn0267624	0.308949	0.250355
FBgn0261547	0.347708	0.340932
FBgn0010424	0.00442683	0.00124362
FBgn0036622	0.00241705	0.000176666
FBgn0035916	0.100042	0.106393
FBgn0010452	1.0332	1.12476
FBgn0265927	0.0856314	0.0564995
FBgn0036733	0.319242	0.243741
FBgn0264489	0.00230928	0.0090296
FBgn0036062	0.0959835	0.0742206
FBgn0265887	0.000527757	0.00418375
FBgn0052110	0.0239851	0.02699
FBgn0037004	0.0348128	0.0454141
FBgn0262716	0.286748	0.271662
FBti0020140	0.0159032	0.00742614
FBgn0037121	0.150275	0.0973862
FBgn0267635	0.00545863	0.0200445
FBgn0052057	0.920169	0.824776
FBgn0036091	0.0212066	0.0150088
FBti0020105	0.00855826	0.00562024
FBgn0036205	0.00308974	0.00101212
FBgn0035978	0.271485	0.22036
FBti0020156	0.00123945	0.00354813
FBgn0037019	0.0748978	0.0660007
FBgn0036333	0.289307	0.296891
FBgn0262733	0.9009	0.927461
FBgn0264002	0.120796	0.0936727
FBgn0035936	1.53254	1.40795
FBgn0262020	0.00378828	0.00707927
FBgn0036372	0.206368	0.225815
FBgn0052476	0.00290007	0.0048626
FBgn0284221	0.00118419	0.000901061
FBgn0262524	0.0482403	0.0343554
FBgn0267300	0.0272719	0.0325083
FBgn0052281	0.0436101	0.0265192
FBgn0001324	0.181937	0.199989
FBti0063158	0.00932391	0.00940546
FBgn0035476	0.00128014	0.00152924
FBgn0040020	0.657766	0.492428
FBgn0022774	0.00865754	0.0029665
FBti0020081	0.00621416	0.00903544
FBgn0036759	0.0145372	0.000706662
FBgn0036547	0.00867358	0.0190472
FBti0020097	0.00449118	0.00165099
FBgn0036212	0.0540426	0.0383056
FBgn0267533	0.00303503	0.00598999
FBgn0036911	0.365738	0.303283
FBgn0036890	0.872419	0.874537
FBgn0001085	1.20433	1.13898
FBgn0016013	0.00374912	0.00261288
FBgn0028999	0.0172442	0.0187878
FBgn0052364	0.0146975	0.00924602
FBgn0267621	0.00209669	0.000894582
FBgn0036020	0.174034	0.1448
FBgn0266952	0.00165775	0.000314043
FBgn0036824	0.0037353	0.00190065
FBgn0266099	0.00877208	0.0123438
FBgn0035726	0.318548	0.273061
FBgn0037144	0.0116269	0.00141528
FBgn0264006	2.83737	2.82141
FBgn0029114	0.00114185	0.0020245
FBgn0064766	0.152488	0.140258
FBgn0036785	0.00427817	0.00129746
FBgn0035904	0.0179148	0.0287344
RR48397-transposable-element	0.00968603	0.00442752
FBgn0035171	0.801825	0.67619
FBgn0062928	0.00162925	9.50436e-05
FBgn0036726	0.522856	0.45816
FBti0062666	0.0247107	0.0281722
FBgn0267629	0.0167858	0.0173789
FBgn0035623	0.0012822	0
FBgn0267643	0.0125888	0.00703076
FBgn0036043	1.77523	1.63715
FBgn0052177	0.404912	0.468444
FBgn0036773	0.134645	0.171459
FBgn0263456	2.05513	1.83796
FBgn0024814	0.776029	0.715781
FBti0020229	0.00599502	0.00437744
FBgn0286051	0.209643	0.169985
FBti0020235	0.0115504	0.0145177
FBgn0013799	0.9297	1.04276
FBti0020060	0.0615808	0.0260193
FBgn0027532	0.34089	0.434459
FBgn0036974	0.501847	0.466663
FBgn0036462	0.122697	0.131787
FBgn0010905	2.32787	2.22982
FBti0060481	0.00279439	0.00160682
FBgn0010356	0.16899	0.156727
FBgn0033672	0.181099	0.146069
FBgn0264879	0.0428143	0.0279968
FBgn0261786	0.141247	0.147348
FBgn0034138	1.90257	1.53854
FBgn0034315	0.0682771	0.0653265
FBgn0000566	0.126555	0.0993233
FBgn0033019	0.576951	0.545705
FBgn0040747	0.00339452	0.000245673
FBgn0020307	0.310077	0.330541
FBgn0027495	0.208371	0.208574
FBti0018872	0.00369385	0.00275413
FBgn0263855	0.0250841	0.0392889
FBgn0050088	0.000989669	0
FBgn0033247	0.114337	0.093481
FBgn0053914	0.00601641	0.00585249
FBgn0267590	0.00873719	0.00624751
FBgn0034081	0.174822	0.0604402
RR48340-transposable-element	0.00625771	0.0059495
FBgn0034366	0.115051	0.102479
FBgn0034470	0.000604353	0
FBgn0033192	1.35403	1.44318
FBti0060993	0.00772284	0.00961786
FBgn0033703	0.00284744	0
FBgn0264501	0.0733459	0.109319
FBgn0033140	0.0158667	0.00626683
FBgn0000546	1.57751	1.58477
FBgn0002930	0.0348004	0.00917532
FBgn0034631	0.0646474	0.0546392
FBgn0034392	0.112798	0.0752385
FBgn0050291	0.0889811	0.0625558
FBgn0017482	0.0191384	0.0124076
FBti0063180	0.0427574	0.0294903
FBgn0025454	0.0515783	0.020352
FBgn0034000	0.0748303	0.0738088
FBgn0033875	0.00793821	0.00384901
FBgn0259145	1.77792	1.80986
FBgn0034540	0.000953352	0.00358601
FBgn0033191	0.331123	0.225157
FBgn0033555	0.157117	0.0916389
FBti0060253	0.0385088	0.0431262
FBgn0050419	0.987031	1.01071
FBti0062433	0.00271351	0.00429657
FBgn0087011	0.0739989	0.0539792
FBgn0034093	0.055539	0.063596
FBgn0034937	0.00649523	0.0015379
FBgn0266868	0.00312482	0.00171554
FBgn0085397	0.725577	0.7965
FBgn0263144	1.09163	1.09721
FBgn0034687	0.00818416	0.00536602
FBgn0034527	0.191213	0.165015
FBgn0003162	0.312952	0.280946
FBgn0033214	0.00438099	0.000189661
FBgn0033392	0.104182	0.0911913
FBgn0050187	0.019004	0.0188677
FBgn0034380	0.0964474	0.0983926
FBgn0050360	0.00130481	0.000300818
FBgn0033431	0.0708589	0.0428057
FBgn0264273	1.3629	1.37006
FBgn0263510	0.11649	0.114104
FBgn0033934	0.314389	0.236166
FBti0060132	0.00708176	0.00684083
FBgn0050172	1.47059	1.23845
FBgn0046706	1.06271	0.972491
FBgn0033539	0.0677707	0.0612824
FBti0061420	0.0068224	0.0083865
FBgn0263667	0.214765	0.19848
FBgn0033480	0.282239	0.172835
FBti0059660	0.0220358	0.0142849
FBgn0005648	0.393449	0.390338
RR48342-transposable-element	0.00847373	0.0122822
FBgn0010414	0.0721503	0.0779371
FBgn0083983	0.230079	0.212302
FBgn0050109	0.167051	0.130433
FBgn0015295	0.00665445	0.012264
FBti0018904	0.0134673	0.00961114
FBgn0050015	0.567234	0.591704
FBgn0021875	0.115289	0.077892
FBgn0033502	0.0140915	0.00656859
FBgn0033673	0.120723	0.112383
FBgn0024293	0.0721939	0.0514404
FBgn0262560	0.0356466	0.0375357
FBgn0035016	1.7455	1.75881
FBgn0033404	0.00120834	0.0106712
FBgn0034406	0.00256281	0
FBgn0261270	0.128927	0.0909231
FBgn0050345	0	0.00157056
FBgn0054054	0.00542191	0.000474954
FBgn0033020	0.00159302	0.00279136
FBgn0003977	0.131371	0.106703
FBgn0000157	0.0546405	0.110509
FBgn0027599	0.307506	0.310648
FBgn0264911	0.0066488	0.0122192
FBgn0034543	0.338492	0.241026
FBgn0250830	0.673395	0.638728
FBgn0021795	0.343667	0.249148
FBgn0261439	0.983324	0.868138
FBgn0025790	0.546471	0.496196
FBgn0033777	0.267151	0.183885
FBgn0033929	0.158791	0.13276
FBgn0033316	0.18902	0.177515
FBti0018951	0.191659	0.268424
FBgn0000181	1.44628	1.40099
FBgn0022960	0.193684	0.20512
FBgn0033401	0.13608	0.125548
FBgn0033761	0.0946697	0.0872834
FBti0062337	0.803372	0.70928
FBgn0265345	0.00208865	0.00324014
FBgn0262739	2.40774	2.49246
FBgn0033887	0.000241662	0.000495849
FBgn0265182	1.51349	1.42436
FBgn0035046	0.61707	0.439119
FBgn0266086	0.00696398	0.0104717
FBgn0033483	0.0059741	0.000195864
FBgn0013773	0.0135247	0.00139269
FBgn0010620	0.00484672	0.00290276
FBgn0015371	2.09874	2.09978
FBgn0033190	0.00258374	0.0016238
FBgn0003044	0.428429	0.463934
FBgn0263445	0.00527925	0.00690544
FBgn0033479	0.0224605	0.0292141
FBgn0260764	0.00664509	0.00447867
FBgn0005655	0.00331792	0.00275482
FBti0061135	0.00729662	0.0181244
FBgn0052834	0.00360846	0
FBgn0034240	0.789652	0.856572
FBti0063178	0.00377842	0.024401
FBgn0029131	0.00229397	0.00245876
FBti0062333	0.59643	0.43658
FBgn0034231	0.125185	0.0937641
FBgn0027589	0.866888	0.907246
FBgn0025720	0.244041	0.246097
FBti0060513	0.0141914	0.00973081
FBgn0034999	0.000508771	0.00185162
FBgn0015582	0.11176	0.105025
FBti0061716	0.0044583	0.00934941
FBgn0053462	0	0
FBgn0033315	0.0614319	0.0604529
FBgn0034194	0	0.00276609
FBgn0010621	0.267118	0.281789
FBgn0034626	0.161405	0.145051
FBgn0034883	0	0.00181028
FBgn0034166	0.00776283	0.00291361
FBgn0016131	0.000693454	0.00276125
FBgn0033160	0.289724	0.237509
FBgn0022700	0.000689347	0.0010617
FBgn0034425	0.0988584	0.09481
FBgn0264956	0.00283761	0.00120688
FBgn0012051	0.369978	0.304604
FBgn0033763	0.00711617	0.00337673
FBti0061200	0.00862698	0.00795231
FBgn0023167	0.175943	0.111668
FBgn0033516	0.00132589	0.00623969
FBgn0020621	0.515567	0.575104
FBgn0053156	0.243838	0.15267
FBgn0000662	1.05139	0.964274
FBgn0015034	0.00183299	0.00101212
FBgn0033166	0.428835	0.47055
FBgn0033137	0.0248319	0.0253221
FBgn0023081	0.275061	0.276421
FBgn0265297	2.64668	2.74799
FBgn0003891	0.897871	0.926484
FBgn0013733	1.41487	1.47699
FBgn0085408	0.0850931	0.092577
FBgn0008636	0.160011	0.230157
FBgn0033856	0.00523162	0.00348133
FBgn0023441	0.00751568	0.00565841
FBgn0033665	0.0619464	0.0458623
FBgn0033108	1.45025	1.61322
FBgn0033457	0.0923084	0.0746827
FBti0019904	0.0356385	0.0420982
FBgn0033337	0.0883779	0.0909627
FBgn0035063	0.109738	0.0816708
FBgn0034214	0.0621245	0.0662047
FBgn0001308	0.508739	0.540377
FBgn0002174	0.308794	0.215001
FBgn0034258	0.512425	0.47621
FBgn0034789	1.27771	1.31255
FBgn0034197	0.00847825	0.00584493
FBgn0267913	0.0584756	0.0652116
FBgn0022097	1.34147	1.12814
FBgn0033212	0.824176	0.895162
FBgn0034032	0.360492	0.314296
FBgn0034580	0.00422751	0.00730559
FBgn0085452	0.0953048	0.0668924
FBgn0034727	0.187138	0.107622
FBgn0284250	0.032505	0.0380199
FBgn0025519	0.164338	0.157354
FBgn0029093	0.950284	0.890767
RR48404-transposable-element	0.0831386	0.067083
FBti0018865	0.00127475	0.00393974
FBti0018873	0.00180157	0.00183951
FBgn0034176	0.182647	0.164106
FBgn0035076	0.00872609	0.00233976
FBgn0287612	0.21354	0.27149
FBti0060342	0.00776487	0.0066455
FBgn0015838	0.174214	0.182037
FBgn0050403	0.0248966	0.0213838
FBgn0259728	0.0565808	0.0432896
FBgn0010660	0.182558	0.189888
FBgn0005695	0.287788	0.303693
FBti0018994	0.00145346	0.00163723
FBgn0023214	0.00313479	0.00657063
FBgn0028411	0.269969	0.184649
FBgn0028371	0.0188565	0.0228449
FBgn0033879	0.0808359	0.062495
FBgn0011300	1.07277	1.03036
FBgn0016687	0.465143	0.388557
FBgn0033631	0.00889094	0.00783449
FBti0018967	0.0193238	0.287377
FBgn0010638	0.661036	0.524175
FBgn0025335	0.166216	0.107339
FBgn0003435	3.37181	3.41656
FBgn0033528	0.156558	0.108716
FBti0019043	0.0125572	0.00608501
FBti0019040	0.0179721	0.0865329
FBti0061603	0.00672332	0.0188234
FBti0018909	0.000361365	0.00149979
FBgn0086784	1.01504	1.03377
FBgn0034919	0.362148	0.20244
FBgn0033783	0.277426	0.252373
FBgn0017558	0.382598	0.467739
FBgn0033886	0.397825	0.276128
FBti0060533	0.0128032	0.0101394
FBgn0033050	0.200771	0.179106
FBti0060875	0.00440688	0.0040085
FBgn0266625	0.00114518	0.00453217
FBgn0034908	0.0799456	0.0623278
FBgn0034168	0.00763653	0.0100648
FBgn0265937	0.00148079	0.00106633
FBgn0015522	0.00241501	0.000749848
FBgn0259742	0.276429	0.249605
FBgn0062440	0.877891	0.756175
FBgn0033757	0.0966377	0.0752967
FBti0018989	0.00375071	0.00658206
FBgn0034002	0.402322	0.393435
FBgn0083977	0.0101269	0.0207739
FBgn0267792	0.0846402	0.0694033
FBgn0034894	0.342204	0.392289
FBgn0000633	2.07855	1.92418
FBgn0033350	0.099931	0.0770669
FBgn0014877	0.261872	0.229214
FBgn0033551	0.240226	0.251278
FBgn0265373	0.101603	0.0785544
FBgn0262114	0.718973	0.745164
FBgn0283437	0.00945937	0.0125486
FBgn0263998	0.601952	0.606946
FBgn0053505	0.059478	0.054545
FBti0018861	0.000724185	0.00056204
FBti0018930	0.107555	0.0740827
FBgn0025186	0.271923	0.305717
FBgn0034795	0.0399607	0.043414
FBgn0033208	0.255796	0.168074
FBgn0033607	0.136784	0.139281
FBgn0034468	0.0425286	0.0389725
FBti0018890	0.00814638	0.00712694
FBgn0034237	0.481433	0.442246
FBti0063728	0.00305809	0.00506609
FBgn0286783	0.0693488	0.0908566
RR41953-transposable-element	0.0226939	0.0114204
FBgn0025352	0.298279	0.0952529
FBgn0033169	0.0613859	0.0772781
FBti0061898	0.0228413	0.022232
FBgn0010397	0.011924	0.0192051
FBgn0010278	0.290237	0.235828
FBgn0025583	0.00333678	0.00570487
FBgn0034936	0.305644	0.259493
FBgn0016970	0.0554389	0.0331563
FBgn0265667	0.0785102	0.0603223
FBgn0026309	0.0332826	0.0306111
FBgn0034946	0.19539	0.196923
FBgn0050359	0.00372555	0.00135486
FBgn0033446	0.777539	0.288578
FBgn0263934	0.350895	0.415649
FBgn0033569	0.0730512	0.0589086
FBgn0262116	1.79592	1.52883
FBgn0033571	0.13998	0.116719
FBti0060796	0.00486007	0.00798823
FBgn0260959	0.0411057	0.0422751
FBgn0004580	2.09482	2.18314
FBgn0013770	0.751257	0.696589
FBgn0000448	0.60701	0.675574
FBgn0266083	0.338455	0.327562
FBgn0034402	0.0576886	0.0479684
FBti0063255	0.00862798	0.00928693
FBgn0034046	1.09289	1.14886
FBgn0033990	0.184419	0.179512
FBgn0033696	0.0220296	0.00385874
FBgn0033791	0.798497	0.991279
FBgn0261705	0.00669391	0.0130219
FBgn0265003	0.365967	0.402634
FBgn0033775	0.00252859	0.000754937
FBgn0033476	0.451563	0.492838
FBgn0033222	0.00469436	0.00468017
FBgn0000352	0.310243	0.345826
FBgn0034141	0.173817	0.175594
FBti0018920	0.0164259	0.0212644
FBgn0284246	0.112761	0.0689573
FBgn0033127	0.0158083	0.0122743
FBgn0023143	0.630193	0.611673
FBgn0034706	0.00196634	0.00461999
FBgn0033891	0.0795478	0.0540073
FBgn0050009	0.00748243	0.0018586
FBgn0033527	0.0533614	0.0565397
FBgn0034639	0.00261608	0.00165173
FBgn0264329	0.00386174	0.00610333
FBgn0085474	0.002842	0.000365489
FBgn0027073	0.0547546	0.000728711
FBgn0283450	0.115134	0.0732798
FBgn0033547	0.0900092	0.0647605
FBgn0050055	0.655985	0.609496
FBti0019916	0.00506429	0.00282561
FBgn0263376	0.0147407	0.00593336
FBti0018862	0.00351989	0.000856568
FBgn0034736	0.00448509	0.00295792
FBti0060871	0.0247648	0.0242462
FBgn0284238	0.0544326	0.0698534
FBgn0262124	2.66455	2.14293
FBgn0060296	0.000757973	0.00104298
FBgn0275436	0.252734	0.225488
FBgn0034432	0.0900657	0.0534312
FBgn0033243	0.00152557	0.00170472
FBgn0050053	0.0240879	0.00986455
FBti0019973	0.00405176	0.0103307
FBgn0026369	0.449813	0.437073
FBgn0010591	0.236997	0.201635
FBgn0015929	0.0331344	0.0310951
FBgn0015721	0.204724	0.222996
FBgn0013726	0.926078	0.961649
FBgn0034405	0.0149362	0.00811663
FBgn0266805	0.147777	0.136994
FBgn0265512	0.945645	1.03459
FBgn0033139	0.000572683	0
FBgn0034137	0	0.000582457
FBgn0021979	0.847903	0.738685
FBgn0034897	0.25864	0.210879
FBgn0034058	0.121129	0.0837773
FBti0060546	0.0106367	0.00743978
FBgn0283494	0.950001	0.819579
FBgn0033258	0.0619356	0.064448
FBgn0262511	1.6478	1.56848
FBgn0033624	0.841893	0.661178
FBgn0039969	1.40908	1.31452
FBgn0050371	0.0181587	0.00434144
FBgn0040743	0.010404	0.000967556
FBti0059972	0.00128629	0.00418513
FBgn0033421	0.123901	0.123566
FBgn0010434	0.812497	0.787577
FBgn0262141	0	0.00186559
FBgn0259209	0.00649383	0
FBgn0033972	0.0995801	0.0987436
FBgn0034928	0.00677535	0.00828082
FBgn0034389	0.599461	0.570918
FBti0061261	0.00365077	0.00179323
FBgn0034281	0.00326782	0.00479189
FBti0059685	0.0263949	0.0219572
FBgn0026573	0.63689	0.619683
FBti0060888	0.147374	0.134282
FBgn0034878	0.237948	0.179573
FBgn0034729	0.0241063	0.00747045
FBgn0033240	0.0737899	0.0740873
FBgn0034300	0.337897	0.415057
FBgn0266129	0.168758	0.165115
FBgn0050076	0.000323247	0.00523754
FBgn0033792	0.0642174	0.164135
FBgn0035042	0.00062044	0.000117046
FBgn0034345	0.778567	0.705259
FBgn0263113	0.00632075	0.00386614
FBgn0033581	0.551311	0.637113
FBgn0033876	0.838313	0.809794
FBgn0040726	1.38787	1.36193
FBgn0033659	0.00995299	0.0108148
FBgn0050110	0.000847773	0.0044167
FBti0063122	0.00207392	0.00149236
FBgn0033540	0.0434755	0.040013
FBgn0033405	1.34072	1.38631
FBgn0003091	2.00935	1.97477
FBgn0050502	0	0.00485068
FBti0060973	0.0697859	0.0736871
FBgn0261429	0	0.00274026
FBgn0085242	0.04768	0.0495905
FBgn0050035	0.0174895	0.0225547
FBti0062407	0.0230701	0.0196476
FBgn0033949	0.0014596	0.0016553
FBgn0027535	0.129928	0.110668
FBti0063070	0.0272941	0.0324457
FBgn0034814	0.106899	0.0417204
FBgn0085263	0.0439849	0.027712
FBgn0004055	0.737721	0.738589
FBti0019000	0.232562	1.21689
FBgn0063496	0.0266244	0.00127745
FBgn0034646	0.0786073	0.0738467
FBgn0027066	1.05944	1.02088
FBgn0035022	0.00550896	0.00351283
FBgn0053200	0.280419	0.146909
FBgn0263659	0.00202683	0.00146158
FBti0061183	0.00954481	0.006968
FBgn0040005	0.959554	1.01836
FBgn0041582	0.424043	0.414913
FBgn0063492	0.00228816	0.0010606
FBgn0033309	0.334743	0.251271
FBgn0035010	0.315669	0.280049
FBgn0265299	0.00209288	0.00501067
FBgn0266813	0.00273756	0.00269595
FBgn0027590	0.00601494	0.0158941
FBgn0010531	0.0888283	0.0748977
FBgn0033889	0.00867615	0.00191022
FBgn0034139	0.00179886	0.0012075
FBgn0033033	0.0182569	0.00384716
FBgn0033716	0.302236	0.262296
FBgn0050467	0.0882085	0.0770954
FBgn0035047	0.132075	0.118077
FBgn0014020	1.00039	0.987907
FBgn0034558	0.00714177	0.00950734
FBgn0033518	0.00065684	0.00147837
FBgn0261067	0.176263	0.167294
FBgn0010415	2.33906	2.37536
FBgn0033793	0.439245	0.52536
FBgn0026238	1.14616	1.12998
FBgn0023477	0.110256	0.0533235
FBgn0003748	0.293317	0.348523
FBgn0041087	0.00665723	0.0165725
FBgn0035041	0.630889	0.64341
FBgn0034479	0.0398768	0.0103542
FBgn0263780	1.03226	0.963192
FBgn0034045	0	0.000858654
FBgn0026261	0.191164	0.1612
FBgn0028382	0.114544	0.0797928
FBgn0264753	0.968943	0.908114
FBgn0033429	0.0944439	0.0766411
FBgn0033904	0.0206366	0.016652
FBgn0016701	0.731101	0.687924
FBgn0034400	0.327365	0.345938
FBgn0022987	0.791213	0.863589
FBgn0034180	0.960962	0.937381
FBgn0034447	0.0285219	0.0299742
FBgn0034948	0.485884	0.41744
FBgn0033115	0.00196431	0.00100571
FBgn0085220	0.267595	0.199775
FBgn0034893	0.210199	0.170158
FBgn0034215	0.141706	0.128275
FBti0019022	0.00889507	0.0164897
FBti0061895	0.0121194	0.0159466
FBgn0034084	0.0817836	0.0406499
FBgn0025878	0.00614337	0.0115485
FBgn0033544	0.764983	0.633801
FBgn0250868	0.0890461	0.062294
FBgn0033287	0.0311796	0.0156296
FBgn0020279	0.644819	0.701257
FBgn0033753	0.0206273	0.0189138
FBgn0034968	1.50796	1.2836
FBti0018958	0.00740414	0.00142789
FBgn0034731	1.03969	1.05521
FBgn0286782	0	0.000563413
FBti0061001	0.000400785	0.00102933
FBti0062430	0.0169439	0.00794115
FBgn0021872	0.805418	0.886178
FBgn0283510	0.241669	0.192948
FBgn0013763	0.19131	0.0511605
FBti0019007	0.00993536	0.00606723
FBgn0003071	0.615601	0.781233
FBgn0266630	0.00282701	0.0111166
FBgn0034067	0.0094779	0.00755152
FBgn0034521	0.200022	0.198256
FBgn0034156	0.0447424	0.0819049
FBgn0034033	0.0671489	0.0642209
FBgn0053752	0.00102083	0.00411665
FBgn0260799	1.51258	1.52389
FBgn0034997	0.0151375	0.0151586
FBgn0033981	0.000531398	0.0006111
FBgn0033233	0.152752	0.17083
FBgn0013954	1.19751	1.05564
FBgn0034269	0.181514	0.170157
FBgn0016641	0.648613	0.635735
FBgn0033199	0.173308	0.128063
FBgn0034511	0.0021597	0.000316339
FBgn0033494	0.319245	0.351278
FBgn0033871	0.240062	0.186782
FBgn0034435	0.017964	0.00729753
FBgn0034021	0.00294499	0.00129696
RR48373-transposable-element	0.857529	3.24561
FBgn0033283	0.321849	0.235815
FBgn0050026	0.00412679	0.00271935
FBgn0033654	0.11515	0.145514
FBgn0266711	0.807553	0.704993
FBgn0261587	0.00264185	0.003317
FBgn0033087	0.126318	0.128923
FBti0063197	0.00176788	0.00512173
FBgn0004839	0.235246	0.253759
FBti0061736	0.00274624	0.00573253
FBgn0259967	0.00321411	0.013758
FBti0061160	0.18883	0.176886
FBgn0033241	0.136097	0.114324
FBgn0034598	0.51794	0.528366
FBgn0262820	0.000298354	0.0057364
FBgn0040736	0	0.00474107
FBgn0014028	0.820025	0.665681
FBgn0266634	0.0575823	0.058169
FBgn0027872	0.23641	0.210269
FBgn0002736	0.254842	0.185447
FBgn0033081	0.148104	0.119687
FBgn0027513	0.0300232	0.0250598
FBgn0033366	0.00650083	0.0110221
FBgn0039993	0.303375	0.307661
FBgn0033372	0	0.000564887
FBgn0015544	0.165447	0.156147
FBgn0034054	0.0828719	0.0754881
FBgn0010357	0.00054193	0
FBgn0033969	0.00423793	0.00222234
FBgn0003460	0.103825	0.0953031
FBgn0034304	0.306398	0.297114
FBgn0050094	0.223365	0.159466
FBgn0034853	0.0686921	0.0739793
FBgn0033998	0.44977	0.429692
FBgn0053087	0.821674	0.901819
FBgn0033912	1.39141	1.29497
FBgn0053138	0.104373	0.0894778
FBgn0262115	0.569544	0.525139
FBgn0265192	0.279742	0.260393
FBgn0050285	0.00297735	0.000553989
FBgn0034634	0.0880145	0.100063
FBgn0033993	0.00264057	0.00498427
FBgn0025373	0.104198	0.0703962
FBgn0050372	0.638709	0.724819
FBgn0261686	0.0265953	0.0178859
FBti0019042	0.0222128	0.0517303
RR48327-transposable-element	0.00182285	0.00111194
FBgn0033906	0.475911	0.327863
FBgn0033928	0.163258	0.0471595
FBgn0033679	0.00911198	0.00473922
FBgn0033348	0.0149399	0.015191
FBgn0035036	0.0873268	0.094913
FBgn0034688	0.177799	0.169585
FBgn0034945	0.0680137	0.0653325
FBgn0034573	0.13094	0.127221
FBgn0034718	0.00769553	0.0142886
FBgn0033809	0.00794609	0.00139503
FBgn0033340	0.4538	0.402372
FBti0059691	0.000341655	0.00213904
FBti0061511	0.0417357	0.046052
FBgn0033252	0.641943	0.619466
FBti0060275	0.00769051	0.0177306
FBgn0034674	0.196245	0.155981
FBgn0034420	0.4484	0.444689
FBgn0014009	1.20932	1.17584
FBti0059770	0.0354914	0.0207763
FBgn0085390	0.871289	0.90308
FBgn0267002	2.25752	2.3419
FBti0062359	0.00735675	0.00422174
FBgn0085249	0.00484211	0.0046864
FBgn0033687	0.0568001	0.055899
FBgn0033000	0.881553	0.729623
FBgn0010409	1.96935	1.73373
FBgn0034035	0.0792064	0.0690085
FBgn0034988	0.0779261	0.0716338
FBgn0000008	0.123977	0.103517
FBgn0034735	0.0926561	0.0695264
FBgn0050108	0.00270699	0.00806314
FBgn0033697	0.00304318	0
FBgn0033225	0.0610805	0.0553498
FBgn0023181	0.095422	0.0697191
FBgn0266518	0.144778	0.0965411
FBgn0013765	0.836664	1.03036
FBgn0034528	0.218238	0.220047
FBgn0033265	0.122198	0.129585
FBgn0033890	0.00591651	0.00496471
FBgn0024754	0.74876	0.732114
FBgn0028953	1.28026	1.30324
FBgn0034323	0.00121238	0.00328366
FBgn0011824	0.129895	0.0977058
FBgn0033060	0.116602	0.0888933
FBgn0034877	1.55975	1.27841
FBgn0034734	0.0880407	0.0911135
FBgn0033788	0.00613488	0.00644887
FBgn0034585	0.225298	0.252701
FBgn0262478	0.0162195	0.0137214
FBgn0050390	0.218234	0.129226
FBgn0034503	0.113289	0.0999191
FBgn0033683	0.00172998	0
FBgn0260474	0.0227201	0.00156411
FBgn0033260	0.168584	0.152843
RR48532-transposable-element	0.00386414	0.0133533
FBgn0050044	0.0163467	0.00666722
FBgn0033913	0.0012484	0.0042431
FBti0061827	0.00481746	0.00905878
FBgn0033542	0.00102721	0.00605006
FBti0064274	0.00312373	0.00371014
FBgn0033177	0.23014	0.188032
FBgn0067905	0.00294545	0.00271077
FBgn0033669	0.650657	0.588992
FBgn0033958	1.3775	1.43053
FBgn0050418	0.275839	0.294947
FBgn0034959	0.331249	0.298981
FBgn0026316	0.597367	0.506599
FBgn0040733	0	0.00122227
FBgn0041205	0.175928	0.174137
FBgn0011746	0.0160377	0.00679335
FBti0061740	0.0128581	0.0094088
FBgn0266865	0.0036786	0.00229957
FBgn0265699	0.336577	0.317577
FBti0019020	0.00448016	0.00283072
FBgn0035032	1.67193	1.33483
FBgn0263029	1.44244	1.14496
FBgn0259878	0.0348474	0.0190248
FBgn0266637	0.00263634	0.0021208
FBgn0086676	0.337746	0.423588
FBgn0250822	0.00164163	0.00041885
FBgn0033973	0.280228	0.21675
FBgn0284243	1.60676	1.57176
FBgn0033485	0.12149	0.0987607
FBgn0034229	0.00713478	0.00422923
FBgn0035088	0.272574	0.206945
FBgn0034263	0	0.000448055
FBgn0001269	0.0183813	0.0104668
FBti0061531	0.052487	0.24603
FBgn0026403	0	0.00211726
FBgn0000326	0.0860879	0.0663191
FBgn0035083	0.539833	0.527174
FBgn0034251	0.0220534	0.0285915
FBgn0034914	0.487772	0.439846
FBgn0033538	0.679215	0.685146
FBgn0263395	1.22624	1.10788
FBgn0011589	0.550317	0.496097
FBgn0035087	0.40571	0.400038
FBgn0260972	0.674385	0.632572
FBti0018965	0.00491557	0.0011134
FBgn0050385	0.000534193	0.0012334
FBgn0261373	0.0682319	0.0455637
FBgn0033062	0.939828	0.844214
FBgn0085436	1.30458	1.36431
FBgn0034990	0.00913661	0.00988321
FBgn0033541	0.0033048	0.00240041
FBgn0034249	0.0477952	0.0766755
FBgn0261477	0.558913	0.71205
FBgn0034657	0.0986701	0.0920396
FBgn0034542	0.361512	0.358867
FBgn0033055	0.271376	0.245955
FBti0061876	0.00522803	0.00184033
FBgn0033205	0.0993749	0.0572287
FBgn0033261	0.126373	0.13012
FBgn0261584	0.00785101	0.00959388
FBgn0028372	0.0779589	0.111727
FBgn0033608	0.280478	0.224401
FBgn0033543	0.0693773	0.0632625
FBti0059659	0.0445074	0.0358241
FBgn0033713	0.166903	0.170802
FBgn0266723	0.251094	0.15477
FBti0061266	0.00308199	0.00158878
FBgn0034230	0.280156	0.238301
FBgn0265272	0.100696	0.0719034
FBgn0287602	0.00455442	0.0100157
FBgn0265180	0.333383	0.272492
FBgn0262123	0.111336	0.13865
FBgn0034362	0.111901	0.0816526
FBgn0033787	0.00117119	0
FBgn0033471	0.0338884	0.0295949
FBgn0034261	0.346536	0.296486
FBgn0050431	0.00133102	0.00177881
FBgn0011260	0.400309	0.409077
FBgn0284436	0.294363	0.272094
FBgn0015714	0.000819795	0
FBgn0020306	0.779724	0.765072
FBti0019030	0.00113912	0.000843685
FBgn0033808	0.0783154	0.0754895
FBgn0002716	0.0407459	0.0340194
FBgn0033268	0.0773425	0.0530345
FBgn0085399	0.807167	0.965708
FBgn0020617	0.268795	0.288786
FBgn0033426	0.614419	0.557738
FBgn0033397	0.0205699	0.0108117
FBgn0264330	0.0402283	0.026804
FBti0061663	0.00407774	0.00819345
FBgn0040505	2.49676	2.56261
FBgn0033932	0.367119	0.368795
FBgn0033402	0.00998587	0.0214623
FBgn0033744	0.261745	0.290266
FBgn0040491	0.00190094	0.00112687
FBgn0040751	0.102244	0.0706324
FBgn0261823	0.621661	0.661435
FBgn0033899	0.0759437	0.0571529
FBgn0021814	0.320537	0.241181
FBgn0034455	0.176874	0.139156
FBgn0034266	0.00939743	0.00534727
FBgn0014870	1.21711	1.21085
FBti0063119	0.00263854	0.00802509
FBti0061527	0.00850456	0.00919688
FBgn0020764	0.697349	0.455633
FBti0019900	0.0149398	0.0237297
FBgn0033661	0.23115	0.219879
FBgn0034151	0.0223738	0.0336578
FBgn0040653	0.00692194	0.00529484
FBti0060599	0.00105786	0.00381825
FBgn0263697	0.0685502	0.0482199
FBgn0261989	0.00424335	0.00145258
FBgn0034496	0.176873	0.18316
FBgn0033907	0.222053	0.193298
FBti0018985	0.00110413	0.0063946
FBgn0085426	1.1162	1.05663
FBgn0033564	0.0474923	0.0626831
FBgn0034381	0	0
FBgn0033710	0.0376674	0.0122977
FBti0060147	0.0104943	0.0175476
FBti0061312	0.0527069	0.0527658
FBgn0262888	0	0
FBti0060868	0.00314582	0.0109492
FBgn0085419	0.962055	0.822183
FBgn0034295	0.019018	0.00314673
FBgn0033378	0.281083	0.173957
FBgn0033047	0.00101541	0.000827939
FBgn0033813	0.05445	0.0272721
FBgn0024732	0.451703	0.557479
FBgn0019949	0.123632	0.0957974
FBgn0015038	0.0136158	0.000731497
FBti0060792	0.00111884	0.00290352
FBgn0026393	0.0399945	0.0327783
FBgn0034512	0.0196252	0.00578259
FBgn0243516	0.658867	0.68622
FBgn0264876	0.00432137	0.000947743
FBgn0024232	0.871913	0.896142
FBgn0034177	0.0469892	0.0294527
FBgn0085260	0.0249337	0.0372066
FBgn0034804	0.00439744	0.00235801
FBgn0001122	2.54829	2.574
FBgn0050001	0.00245297	0.00195278
FBgn0028434	0.0432932	0.0232411
FBgn0033454	0.105838	0.069345
FBgn0053182	0.734393	0.680425
FBgn0002643	1.32392	1.38235
FBti0063252	0.0200739	0.0305235
FBgn0033750	0.0641446	0.0359472
FBgn0033439	0.0151176	0.00148667
FBgn0034135	0.712336	0.689434
FBgn0264877	0	0.000132232
FBti0018963	0.00422235	0.00147281
FBgn0265651	0.153581	0.119501
FBgn0040092	0.00151309	0.00135358
FBgn0026533	1.34669	1.39804
FBgn0011660	0.0992874	0.0983667
FBgn0034854	0.51528	0.491585
FBgn0262117	0.587706	0.573058
RR48354-transposable-element	0.0309714	0.0326331
FBti0063184	0.0290146	0.0345033
FBgn0287608	0.00903176	0.0555516
FBgn0033304	0.00226223	0.000715472
FBgn0034691	0.583257	0.576534
FBgn0034422	0.0404854	0.0484303
FBti0019276	0.0232318	0.00750883
FBgn0259210	0.074047	0.0181886
FBgn0029092	0.00109991	0.0594945
FBgn0264834	0.00137064	0.00284417
FBgn0040778	0.359438	0.280876
FBgn0033232	0.155237	0.130327
FBti0019031	0.00930133	0.00938487
FBgn0000289	1.64116	1.6363
FBgn0010548	0.392626	0.39293
FBgn0034059	0.209461	0.186862
FBgn0033088	0.134422	0.116661
FBgn0034442	0.023258	0.0329619
FBgn0266624	0.0403152	0.0184621
FBgn0033741	0.133866	0.143267
FBgn0034009	0.294394	0.266197
FBgn0033980	0	0.00120577
FBgn0010482	0.000240558	0.00191933
FBgn0013548	0.0599892	0.0460341
FBgn0033320	0.0457785	0
FBti0063720	0.00064463	0.000384683
FBgn0033636	1.66015	1.6366
FBgn0033717	0.0711343	0.0752874
FBgn0053558	0.723146	0.687012
FBgn0034396	0.402196	0.513466
FBgn0004003	0.00146493	0.00264403
FBgn0033715	0.117177	0.108898
FBgn0034704	0.161189	0.122003
FBgn0035007	0.00249678	0.00634196
FBti0060128	0.016038	0.0119865
FBti0061731	0.00663771	0.00653205
FBgn0040735	0.0035084	0.00235308
FBgn0033132	1.00645	0.860868
FBgn0260456	0.24404	0.263335
FBgn0050052	0.0463143	0.00555281
FBgn0033816	0.123904	0.120538
FBgn0034329	0.00281376	0.00659874
FBgn0033872	2.627	2.64971
FBgn0261016	0.00537966	0.00528567
FBgn0034232	0.0965973	0.0612134
FBgn0015037	0.000604353	0.00183141
FBgn0034641	0.147777	0.143363
FBgn0035023	0.0277962	0.003966
FBgn0011211	1.86963	1.82246
FBgn0265623	0.763044	0.903947
FBgn0034859	0.08742	0.0758808
FBgn0034066	0.285989	0.241495
FBgn0033086	0.218737	0.166186
FBgn0050373	0.288347	0.190568
FBgn0027538	0.135139	0.137484
FBgn0033373	0.10429	0.0772568
FBgn0034117	0.0289102	0.00576756
FBgn0034505	0.00894613	0.0019747
FBgn0033358	1.32414	1.4279
FBgn0266808	0.0324553	0.0374708
FBgn0043471	0.00168926	0
FBgn0034985	0	0.00662509
FBgn0033224	0.614136	0.741393
FBgn0034277	0.126027	0.0965698
FBgn0004181	0.0139822	0.000370533
FBti0061658	0.0214319	0.018757
FBgn0034535	0.117493	0.0910935
FBgn0027529	1.15696	1.13366
FBgn0034436	0.0141132	0.0109313
FBgn0050158	0.468707	0.442935
FBgn0000581	1.30293	1.39837
FBgn0033749	0.0942062	0.0796902
FBgn0034140	0.000748466	0.000542077
FBgn0262570	0.0003797	0.00290226
FBgn0001276	0.184201	0.160525
FBgn0033524	0.0107342	0.0238609
FBgn0034611	0.132702	0.133619
RR49755-transposable-element	0.0263451	0.00897004
FBgn0263083	0.000483676	0.00189315
FBgn0027561	0.353254	0.320929
FBgn0050441	0.00531876	0.00297271
FBgn0034996	0.00390023	0.000566351
FBgn0033945	0.147522	0.0793393
FBgn0034451	0.194702	0.211842
FBti0019001	0.0189897	0.00999389
FBgn0003975	0.321862	0.272373
FBti0060258	0.0413395	0.0213499
FBgn0033752	0.0885102	0.105327
FBti0019011	0.0123021	0.0134209
FBgn0034989	0.222969	0.224159
FBgn0010488	1.31485	1.36617
FBti0018868	0.00237159	0.00201098
FBgn0050263	0.00452953	0.00840636
FBgn0034346	0.125041	0.128606
FBti0059799	0.0337353	0.0192164
FBgn0261794	1.41444	1.39418
FBgn0261588	1.57186	1.53777
FBgn0033474	0.316699	0.246848
FBgn0034210	0.10967	0.0793458
FBgn0261554	0.341071	0.347667
FBgn0034443	0.220934	0.123332
FBgn0034938	0.0967445	0.0885548
FBgn0035040	0.008388	0.00855835
FBgn0033272	0.226255	0.193392
FBgn0020391	0.150721	0.130191
FBgn0033799	0.00206424	0.0051313
FBgn0259211	0.00855727	0.00749404
FBgn0085229	0.638989	0.548779
FBgn0033578	0.000572708	0
FBgn0033135	0.0116343	0.00821906
FBgn0027788	0.00769091	0.010718
FBgn0033638	1.38791	1.32597
FBgn0004698	0.549369	0.577711
FBgn0005612	0.024279	0.0257572
FBgn0027091	0.0601157	0.0416777
FBgn0010228	1.75939	1.55171
FBgn0034534	0.75804	0.656526
FBgn0034051	1.20279	1.13814
FBgn0050157	0.0311939	0.018631
FBgn0264336	0.00269978	0.000399543
FBgn0034061	0.211613	0.156884
FBgn0034218	1.30822	1.10438
FBgn0035094	0.00492306	0.0078411
FBgn0261292	0.00488247	0.00110565
FBgn0034460	0.0102519	0.015108
FBgn0015372	0.235575	0.24684
FBgn0286785	0.00437136	0.000606064
FBgn0085582	0.00264804	0.00218099
FBgn0033017	0.519228	0.47121
FBgn0058191	0.621862	0.603897
FBgn0004101	0.160233	0.167829
FBgn0010316	0.0252078	0.0387712
FBgn0033866	0.00498635	0.00441629
FBgn0053199	0.649878	0.535181
FBti0059733	0.00546244	0.00584522
FBgn0034248	0.362664	0.307724
FBgn0034086	0.085337	0.0668112
FBti0019975	0	0.00140713
FBgn0034365	0.00873491	0.0036446
FBgn0026761	0.277905	0.247532
FBgn0053155	0.0481206	0.038401
FBti0018986	0.00432796	0.00174261
FBgn0033349	0.211265	0.193656
RR50207-transposable-element	0.0737958	0.0834558
FBgn0033221	0.0145504	0.026071
FBgn0085444	0.176538	0.167625
FBgn0035020	0.766379	0.623557
FBgn0034654	0.34559	0.334855
FBgn0034243	0.189038	0.18181
FBgn0034743	1.58456	1.35969
FBgn0266643	0	0.000427965
FBgn0034267	0.00479283	0.0023793
FBgn0033605	0.10914	0.0673694
FBgn0266819	0.0755519	0.0967475
FBgn0033134	0.0108269	0.00643144
FBgn0287607	0.00262638	0.00427642
FBgn0050491	0.168088	0.14883
FBgn0086655	0.525689	0.552844
FBgn0069969	1.21013	1.16115
FBgn0034098	0.000796827	0.00143943
FBgn0034921	0.176531	0.143905
FBgn0262476	1.51946	1.49478
FBgn0044020	0.575252	0.544231
FBti0061207	0.0415993	0.067904
FBgn0034109	0.103459	0.0862482
FBgn0033206	0.171438	0.14265
FBgn0034971	0.401446	0.386137
RR49857-transposable-element	0.00753242	0.0047029
FBgn0034356	0.000606157	0.00580312
FBgn0040666	0.378329	0.30539
FBgn0034071	0.735434	0.727106
FBti0018970	0.0105138	0.00919903
FBgn0010220	0.116857	0.0920246
FBgn0033558	0.00260119	0.00082337
FBgn0034803	0.168993	0.145683
FBgn0085400	1.04107	1.05585
FBgn0050271	0.0387023	0.033523
FBgn0033226	0.267771	0.217373
FBgn0086358	0.0387878	0.041541
FBgn0033810	0.14927	0.124062
FBgn0050428	0.336887	0.754137
FBgn0050154	0.00058352	0.000730227
FBgn0020908	0.0155139	0.0107254
FBgn0034796	0.0906081	0.0629345
FBgn0015614	0.782387	0.74579
FBgn0034053	0.0021689	0.000378203
FBgn0003396	0.459906	0.51966
FBgn0034911	0.583925	0.582301
FBgn0028424	0.00104418	0.00622534
FBgn0265193	0.0910658	0.0736478
FBgn0034570	1.19485	1.21373
FBgn0266846	0.159655	0.202599
FBgn0040007	1.90991	1.64574
FBti0062377	0.00590352	0.00718621
FBti0019883	0.00978319	0.00232254
FBgn0034532	0.0227473	0.0136295
FBgn0033194	0.304182	0.322856
FBti0059686	0.00451021	0.00468275
FBgn0013771	0.000268039	0.00184867
FBgn0259937	0.342599	0.293373
FBgn0050479	0.00551374	0.00154206
FBgn0040091	0.00638371	0.00534301
FBgn0034418	0.161661	0.1305
FBgn0027525	0.60616	0.593216
FBgn0050010	0.080843	0.06709
FBgn0035085	0.0101177	0.00166298
FBgn0002570	0.000748072	0.000663332
FBgn0025693	0.00107334	0.00456353
FBgn0033921	0.0042908	0.00982375
FBgn0083951	0	0.000146487
FBgn0034446	0.00690925	0.00659908
FBti0060057	0.0274523	0.0228533
FBgn0033987	1.07613	1.18994
FBgn0034495	0.0770435	0.0500442
FBgn0011674	0.00049582	0.000407792
FBti0060525	0.0101511	0.0182637
FBgn0263397	2.79959	2.72967
RR48331-transposable-element	0.00257442	0.00238627
FBgn0034182	0.0191013	0.0123355
FBgn0010504	0.00470695	0.00851589
FBgn0261387	0.698086	0.715403
FBti0061227	0.00295249	0.00452504
FBgn0004921	2.59864	2.69207
FBgn0028983	0.0389265	0.045657
FBti0059741	0.0107836	0.0102523
FBgn0033916	0.12383	0.103195
FBgn0034567	0.507048	0.409051
FBgn0040775	0.0164804	0.0111084
FBgn0033368	1.02201	0.974733
FBgn0034860	0.00932387	0.0025996
FBgn0034986	0.257628	0.199319
FBgn0033897	0.569237	0.675893
FBgn0050122	0.987898	0.934501
FBgn0050493	0.0940127	0.0524002
FBgn0027548	0.272783	0.290941
FBgn0033580	0.00923104	0.00240902
FBgn0033437	0.00641324	0.0143074
RR48369-transposable-element	0.00179508	0.00488625
FBgn0034961	0.173035	0.149284
FBgn0085250	0.0151766	0.00944931
FBgn0033101	0.00787064	0.0151921
FBgn0034643	0.297254	0.267369
FBgn0033100	0.209793	0.160599
FBgn0085414	1.42741	1.46485
FBgn0259711	0.142655	0.120291
FBgn0050281	0.00100208	0.00109756
FBti0063232	0.0306016	0.0280851
FBgn0034700	0	0.00136509
FBgn0033690	0.127826	0.083616
FBgn0261397	0.712563	0.740762
FBgn0034933	0.111115	0.10362
FBgn0266671	0.0872279	0.117209
FBgn0267733	0.405272	0.426653
FBti0060638	0.00236839	0.00380316
FBgn0034617	0.0980141	0.0780807
FBti0018978	0.0696295	0.0704945
FBgn0000562	0.183377	0.186063
FBgn0267823	0.0627725	0.0481673
FBgn0034913	0.120831	0.0961191
FBgn0050280	0.000264992	0.000682071
FBgn0033400	0.262024	0.265284
FBgn0264560	0.355211	0.309231
FBgn0034498	0.167857	0.143113
FBgn0002567	0.0613806	0.0773234
FBgn0034931	0.0246321	0.0132654
FBgn0265306	0.0044544	0.00372124
FBgn0034063	0.103597	0.0845086
FBgn0250842	0.00296915	0
FBgn0003008	0.139425	0.111438
FBgn0260499	2.76155	2.71504
FBti0060420	0.00201236	0.00347786
FBgn0266377	0.920633	0.917559
FBgn0033863	0.362603	0.347952
FBgn0028744	0.0926853	0.0860886
FBgn0033756	0.0995092	0.0595715
FBgn0022027	0.298334	0.243635
FBgn0034012	0.0505824	0.0408721
FBgn0034073	0.218192	0.22505
FBgn0001091	0.748527	0.608562
FBti0018983	0.280226	0.199575
FBgn0034430	0.106724	0.108791
FBgn0034361	0.39801	0.298239
FBti0064138	0.000760304	0.00111654
FBgn0086532	0.473415	0.30582
FBgn0266817	0.00915872	0.00651198
FBgn0034158	0.676392	0.66088
FBgn0086656	0.766501	0.795803
FBgn0028836	0.41087	0.365539
FBgn0265839	0.0924556	0.0644791
FBgn0022224	0.159022	0.138773
FBgn0033616	0.137393	0.131815
FBgn0004132	0.297577	0.253799
FBgn0028740	0.00782973	0.00739819
FBgn0028743	2.32657	2.23015
FBgn0034788	0.447089	0.36257
FBgn0053988	1.68145	1.70874
FBgn0035025	0.0631624	0.0680997
FBgn0022985	0.526043	0.532528
FBgn0033942	0.00019367	0.010745
FBgn0020620	0.546514	0.50378
FBgn0005624	0.766135	0.756683
FBgn0265434	1.21015	1.164
FBgn0034493	0.00879495	0.00426181
FBgn0002552	0.0626298	0.0697142
FBgn0041706	0.223492	0.193221
FBgn0033762	0.404832	0.354751
FBgn0010342	0.308171	0.282143
FBgn0034050	0.177808	0.132393
FBgn0285952	0.711046	0.575699
FBgn0015040	0.0544934	0.0505281
RR48329-transposable-element	0.0326248	0.0233382
FBgn0053544	0.015894	0.00770866
FBgn0061356	0.00454416	0.0130045
FBti0063862	0.0010401	0.00093719
FBgn0259745	1.01568	1.11937
FBgn0034391	0.0124437	0.00468603
FBgn0027356	0.556865	0.771405
FBgn0263981	0.0404071	0.0413222
FBgn0050083	0.00526697	0.00355257
FBgn0050377	0.018606	0.0161992
FBgn0034377	0.0145806	0.0235049
FBgn0266111	0.0116906	0.0118597
FBgn0026401	1.7976	1.7301
FBgn0041174	0.284732	0.204094
FBgn0003701	0.0122576	0.0122285
FBgn0033210	0.0851794	0.0568553
FBgn0034629	0.00235494	0.00185361
FBgn0264339	1.21771	1.19039
FBgn0016762	0.0801704	0.0719163
FBti0062291	0.00297917	0.00506063
FBgn0034321	0.0248756	0.00888342
FBgn0033195	0.0815145	0.0671643
FBgn0016078	0.436223	0.440794
FBgn0263980	2.59997	2.50295
FBgn0034500	0.0603085	0.045139
FBgn0034364	0.00316779	0.00171511
FBgn0265577	0.00680953	0.00484965
FBgn0034530	0.00643784	0.00355969
FBgn0025692	0.00425615	0.0069705
FBgn0045063	0.367565	0.330648
FBti0060637	0.0164312	0.0239339
FBgn0266041	0.035958	0.0118775
FBgn0003731	0.00282717	0.00127747
FBgn0050159	0.00170634	0.00452252
FBgn0265184	0.0331585	0.0310161
FBgn0053792	0.000613907	0.00141073
FBgn0034808	0.232104	0.224165
FBgn0050005	0.0643227	0.0655727
FBgn0033184	0.0944344	0.0614193
FBti0060622	0.00184745	0.00341595
FBgn0040777	1.11667	1.00396
FBgn0041241	0.00259338	0.00362882
FBgn0033639	1.11915	1.01765
FBgn0040763	0.00564292	0.0147491
FBgn0050125	0.0203268	0.0482739
FBgn0286784	0.548056	0.451993
FBgn0050096	0.10268	0.0856392
FBgn0033520	0.000958319	0.00106592
FBgn0266766	0.00815786	0.0061061
FBgn0050355	0.00151309	0.00122573
FBgn0264962	1.21302	1.13868
FBgn0033884	0.394866	0.358727
FBgn0028683	0.172547	0.14933
FBgn0003687	0.132619	0.0818209
FBgn0259219	0.00592476	0.00273917
FBgn0261698	1.4901	1.42801
FBgn0027619	0.488457	0.417895
FBgn0033766	0.053508	0.0679154
FBgn0015754	1.57904	1.65405
FBgn0033174	0.00616762	0.0170017
FBgn0034644	1.6578	1.62482
FBgn0053476	0.000582802	0.00203255
FBgn0035008	0.00948275	0.00528272
FBti0018916	0.0261078	0.00685691
FBgn0260934	1.40641	1.35392
FBgn0033085	0.262633	0.130195
FBgn0265104	0.202072	0.200218
FBgn0003401	0.00142086	0.00222395
FBgn0034029	0.11821	0.114461
FBgn0034351	0.119429	0.0980304
FBgn0000577	0.0188926	0.0159584
FBgn0010435	0.0105583	0.00637719
FBgn0015801	0.00769177	0.00081979
FBgn0033778	0	0.00276153
FBgn0259737	0.0397095	0.0134108
FBgn0004362	0.81221	0.99723
FBgn0265665	0.00687659	0.00312491
FBti0019278	0.00238603	0.0033624
FBgn0010241	0.00683373	0.00582512
FBgn0040502	0.00287071	0.000327241
FBgn0032997	0.419859	0.394518
FBgn0025360	0.921806	0.871085
FBgn0003612	0.419344	0.394681
FBgn0029082	0.342688	0.547677
FBgn0033427	0.0399807	0.0249236
FBgn0010551	0.517714	0.363723
FBgn0034935	0.0707436	0.134021
FBti0059791	0.0647514	0.0815413
FBgn0033468	0.138911	0.119394
FBgn0041581	0.00527643	0.000715805
FBgn0004435	1.2258	1.21204
FBgn0034599	0.0928729	0.0624732
FBgn0050089	0.636208	0.733358
FBgn0034354	0.0242901	0.0110936
FBgn0015477	0.270752	0.265236
FBgn0033339	0.270633	0.255739
FBgn0266644	0.00167152	0.0030615
FBgn0033459	0.00258719	0.00119583
FBgn0033820	0.216883	0.0615945
FBti0060515	0.0255699	0.00722068
FBgn0026378	0.0926104	0.111535
FBgn0034128	0.0206858	0.00040822
FBgn0015602	0.506925	0.410198
FBgn0033924	0.595784	0.60476
FBgn0034627	0.0282651	0.0144554
FBgn0265174	0.0595345	0.0425401
FBgn0011236	0.000741636	0.00402498
FBgn0024188	0.301393	0.242118
FBgn0010590	0.36168	0.248552
FBgn0033769	0.151017	0.113661
FBgn0050440	0	0.00161938
FBgn0033902	0.770584	0.463653
FBgn0050401	0.00692097	0.0030066
FBgn0004896	0.142904	0.122254
FBgn0001325	0.1053	0.155095
FBgn0285892	0.233536	0.266731
FBgn0034683	0.0026598	0.00247596
FBti0060512	0.0311698	0.0232603
FBgn0263240	0.010156	0.0148959
FBgn0263046	0.00591391	0.00103922
FBgn0034920	0.0053452	0.0037811
FBgn0014184	2.30183	2.34788
FBgn0034398	0.368291	0.273702
FBti0061805	0.0115065	0.00760006
FBti0018915	0.0265667	0.0117816
FBgn0034179	0.18629	0.158779
FBgn0033615	0.102447	0.105395
FBgn0262169	0.00260452	0.00908617
FBgn0034403	0.0129988	0.0188843
FBgn0053554	1.28686	1.2769
FBti0060870	0.0027077	0.00411072
FBgn0011286	0.608068	0.565562
FBgn0034172	0.198737	0.124604
FBgn0033960	0.239097	0.151095
FBgn0062961	0.000836044	0.000849652
FBgn0028473	0.374839	0.397394
FBgn0034975	0.353979	0.426473
FBgn0033737	0.0447494	0.0555288
FBgn0033821	0.00104979	0.00609185
FBgn0001263	0.00481249	0.0091843
FBgn0034387	0.0746177	0.0815922
FBgn0016984	0.00109991	0.00256185
FBgn0050203	0.00660365	0.00179216
FBgn0034075	0.110313	0.162512
FBgn0086604	1.11068	1.14859
FBgn0053998	0.0126137	0.0121441
FBti0060981	0.00481845	0.00318497
FBgn0028737	0.604019	0.389956
FBgn0050274	0.0056977	0.00641432
FBgn0263116	0.467329	0.767204
FBgn0033668	0.00529439	0.00932388
FBgn0085243	0.00625636	0.00334021
FBgn0033708	0.00747802	0.00921257
FBgn0034925	0.160626	0.119074
FBgn0035086	0.866363	1.01464
FBgn0266048	0.0310929	0.0276513
FBgn0034722	0.389939	0.403066
FBgn0034328	0.00065507	0.00124136
FBti0063086	0.0049351	0.00463168
FBgn0265348	0.000223188	0
FBti0062618	0.00919539	0.0194952
FBti0063118	0.077061	0.0716748
FBgn0034645	1.02358	0.875144
FBgn0033149	0.00170118	0.00212836
FBgn0263076	0.0370871	0.0436273
FBgn0262567	0.00255569	0.00529279
FBti0019992	0.00719373	0.0139444
FBgn0050085	0.0558189	0.0479505
FBgn0010411	2.02345	1.68942
FBgn0033122	0.143363	0.135704
FBgn0033739	1.17593	1.14095
RR44380-transposable-element	0.00749555	0.0049316
FBgn0001123	1.33569	1.30934
FBgn0260012	0.501363	0.538861
FBti0062529	0.00327237	0.00401077
FBgn0063491	0.0147252	0.0100118
FBgn0034200	0.0949099	0.0157398
FBti0060345	0.163883	0.130243
FBgn0035014	0	0
FBgn0034070	1.17232	1.27553
FBgn0034978	0.677606	0.655423
FBgn0266632	0.458929	0.241797
FBgn0003256	1.41491	1.39439
FBgn0033911	0.503894	0.50151
FBgn0033652	0.943609	1.034
FBgn0050463	1.21574	1.2042
FBgn0033313	2.02982	2.0029
FBgn0035050	0.582282	0.52505
FBti0063212	0.0126848	0.0161129
FBgn0033781	0.0787599	0.0373891
FBgn0000426	0.179497	0.111366
FBgn0266628	0.00334737	0.00360032
FBgn0034694	0.115256	0.0871552
FBgn0013725	1.13717	1.07405
FBgn0259246	2.49292	2.56914
FBgn0052843	0.260152	0.262109
FBti0063857	0	0.000169107
FBgn0034703	0.0633655	0.0793146
FBgn0034807	0.00613147	0.00160922
FBti0018917	0.0342719	0.0152636
FBgn0034497	0	0.00303409
FBgn0010611	0.145885	0.111404
FBgn0004168	1.37789	1.29246
FBgn0033935	0.104151	0.107952
FBgn0033229	0.653895	0.470899
FBgn0035064	0.0707207	0.052699
FBgn0003892	0.0173555	0.0283581
FBti0063083	0.0214838	0.022272
FBgn0034008	0.0832565	0.0533239
FBgn0033038	0.0946111	0.0724831
FBgn0035021	0.143579	0.125489
FBgn0267791	0.924766	0.852007
FBgn0010339	0.205619	0.139579
FBgn0086895	0.189898	0.18119
FBgn0265191	0.134427	0.159393
RR48356-transposable-element	0.00707399	0.0105102
FBgn0034939	0.0810972	0.0935252
FBgn0034335	0.00892748	0.00683405
FBgn0067102	0.136724	0.115557
FBgn0085257	0.180716	0.169589
FBti0019026	0.0161975	0.0160984
FBgn0042180	0.171022	0.147313
FBgn0044011	0.00247546	0.00295602
FBgn0004240	0.010116	0
FBti0060148	0.00658425	0.00242177
FBgn0027596	0.759696	0.611823
FBgn0034262	0.00605268	0.00889864
FBgn0043575	0	0.000983691
FBgn0033031	0.6142	0.542952
FBgn0053506	0.118064	0.0886116
FBgn0033918	0.14434	0.126954
FBgn0034286	1.67203	1.62458
FBgn0053144	1.03252	0.986898
FBgn0035027	0.202538	0.207677
FBgn0050356	0.00364642	0.0105681
FBgn0066292	0.0203638	0.0311782
FBgn0033635	0.000282919	0.00109432
FBgn0034104	0.0056072	0.00615824
FBgn0267587	0.0120211	0.0141117
FBgn0040273	0.588319	0.604684
FBgn0028407	0.278357	0.290179
FBgn0034670	0.000854497	0.000571565
FBgn0261850	0.0359133	0.0223279
FBgn0262867	0.00457961	0.00343922
FBgn0033523	0.166414	0.145272
FBti0061694	0.00155971	0.00060474
FBti0019939	0.0457898	0.0263221
FBti0019976	0.00539853	0.0100721
FBgn0261612	0.221754	0.28049
FBgn0034491	0.163813	0.154796
FBgn0023175	0.365281	0.259034
FBti0018903	0.00832539	0.00816793
FBgn0000578	0.987457	1.08099
FBgn0034750	0.366208	0.221561
FBgn0028687	0.425017	0.347466
FBgn0265540	0	0.00489646
FBgn0261403	1.01571	0.998184
FBgn0261545	0.505749	0.405174
FBgn0033526	0.0722312	0.077536
FBgn0033170	0.190838	0.129648
FBgn0050115	0.67193	0.649488
FBgn0034331	0.0114661	0.00864678
FBgn0033649	0.322136	0.315702
FBgn0003660	0.0193314	0.0027653
FBgn0034296	0.00149558	0.000720218
FBgn0261385	0.0152902	0.00977978
FBti0061600	0.0175242	0.0183292
FBgn0010053	0.00880595	0.00397396
FBgn0265045	0.0859519	0.0471709
FBgn0034068	0.375085	0.385749
FBgn0002791	0.127553	0.122618
FBgn0261611	0.301988	0.308362
FBgn0028552	0.877097	0.76296
FBgn0050376	0.00162631	0.000571532
FBgn0004784	0.000691458	0.00390102
FBgn0033382	0.0747648	0.0819551
FBgn0034265	0.0426021	0.0629491
FBgn0033584	0.0684878	0.0595812
FBti0019917	0.00252014	0.000553068
FBgn0035049	0.013029	0.0290239
FBti0060970	0.00672269	0.00324592
FBti0019027	0.0123523	0.0320433
FBgn0035024	0.204145	0.219735
FBgn0011296	0.019758	0.0179731
FBgn0033196	0.467317	0.508503
FBgn0034060	0.132408	0.108465
FBgn0086757	0.371193	0.385783
FBgn0034001	0.206517	0.113886
FBgn0034697	0.248755	0.285866
FBgn0034579	0.214023	0.154285
FBgn0034741	0	0.00165916
FBgn0264328	0.0387943	0.0408328
FBti0059809	0.00847043	0.0136178
FBgn0086356	0.000440929	0.00416533
FBgn0266889	0.0053783	0.00192924
FBgn0033079	0	0.000441146
FBgn0015584	0.00617396	0.00900609
FBti0018956	0.00333413	0.00249162
FBgn0003254	0.00651707	0.00580644
FBgn0039994	0.561442	0.586822
FBti0059693	0.0217856	0.0992727
FBgn0034271	0.150848	0.158502
FBgn0033915	0.625863	0.582277
FBgn0267025	0.016347	0.0189111
FBgn0034802	1.41024	1.38823
FBgn0085234	0.0031811	0.000433886
FBgn0040465	0.336046	0.31597
FBgn0033917	0.00472526	0.0056009
FBgn0034487	0.0170973	0.0334619
FBgn0263102	2.01217	1.95877
FBgn0264679	0.00182219	0.00224854
FBgn0261596	1.71551	1.51594
FBgn0086904	1.31187	1.0481
FBgn0001133	0.140671	0.107448
FBgn0034965	0.00225937	0.00775097
FBti0019907	0.0428803	0.054005
FBgn0035060	0.693641	0.632348
FBgn0287620	0.067962	0.122632
FBti0061734	0.00399465	0.003427
FBti0059662	0.00438914	0.00402406
FBgn0267028	0.0107885	0.00229565
FBgn0033005	0.512729	0.513003
FBgn0050147	0.00481108	0.00319076
FBgn0034199	0.00671589	0.00189609
FBgn0026741	0.265154	0.1935
FBgn0034566	0.00417292	0.00428959
FBgn0034247	0.00709455	0.00388523
FBgn0259979	0.314293	0.266003
FBgn0050460	0.0749875	0.0751446
FBgn0053477	0.0037617	0.00262155
FBgn0033117	0.105027	0.10291
FBti0018914	0.0315159	0.0107231
FBgn0025830	0.073123	0.0653814
FBgn0262619	0.0273456	0.0224389
FBgn0050051	0.162675	0.0902027
FBgn0034716	0.00172199	0.00776338
FBgn0050496	0.0347928	0.0321575
FBgn0027504	0.680389	0.718853
FBgn0050106	0.178101	0.130011
FBgn0033185	0.101362	0.112484
FBgn0015039	0.037104	0.00276336
FBgn0003082	0.0365535	0.0405163
FBgn0035084	0.0166057	0.0056534
FBgn0050423	0.771197	0.599292
FBgn0266186	0.327284	0.301196
FBti0063183	0.00322771	0.0027335
FBgn0027580	0.54165	0.607498
FBti0019985	0.00667516	0.00497522
FBgn0034417	0.0111449	0.00853332
FBgn0033308	0.00383921	0.00616994
RR48400-transposable-element	0.0541453	0.0594241
FBti0019978	0.00545103	0.00253582
FBgn0050334	0.000491195	0.00322169
FBgn0028496	1.53239	1.45857
FBti0060885	0.00583401	0.0288634
FBgn0004364	0.549674	0.53853
FBgn0029506	0.515709	0.450693
FBgn0266580	0.195854	0.163004
FBgn0033691	0.429091	0.386618
FBti0059726	0.00312753	0.00451881
FBgn0010516	0.127097	0.102366
RR48383-transposable-element	0.101996	0.502702
FBgn0035026	0.23377	0.244404
FBgn0034371	0.289283	0.23464
FBgn0033388	0.00035827	0
FBgn0050183	0.0670682	0.0711289
FBgn0050020	0.254999	0.231973
FBti0060325	0.00366423	0.00435609
FBgn0022382	1.65863	1.76726
FBgn0050156	0.0722178	0.0826225
FBgn0033815	0.117213	0.0623039
FBgn0265487	2.60257	2.66047
FBgn0034943	0.00381095	0.00163619
FBgn0033486	0.363867	0.347016
FBgn0265177	0.796665	0.684113
FBgn0034958	0.795373	0.783563
FBgn0053519	0.00259619	0.000774225
FBgn0027585	0.00732436	0.0087552
FBgn0034181	0.683635	0.652924
FBgn0034707	0.0520701	0.0301067
FBgn0015524	0.434412	0.407638
FBgn0020372	1.97706	1.88491
FBgn0050495	0.0752661	0.0514735
FBgn0035078	0.00371898	0.00541151
FBgn0035001	0.822684	0.844749
FBgn0050338	0.0258326	0.0261414
FBgn0040780	0.0283945	0.0445176
FBgn0033463	0.804609	0.824471
FBti0061260	0.00634705	0.00421213
FBti0060527	0.0123476	0.00827524
FBti0062390	0.0224207	0.0153471
FBgn0033582	0.00323307	0.0164654
FBgn0034317	0.00106484	0
FBgn0262563	0.00891202	0.00381073
FBgn0035028	0.223061	0.227586
FBgn0027607	0.180085	0.180164
FBgn0035065	0.0815005	0.0560615
FBti0061255	0.0475757	0.049992
FBgn0034602	0.000545674	0.00554573
FBti0062375	0.00817848	0.00295155
FBti0060975	0.0133347	0.0146561
FBgn0050151	0.00101728	0
FBgn0003062	0.154756	0.13053
FBgn0263593	0.951821	0.885386
FBgn0263077	0.0278943	0.0313872
FBgn0050354	0.0160137	0.0261977
FBgn0033698	0.177168	0.182126
FBgn0034110	0.0529338	0.0613192
FBgn0050394	0.105927	0.122162
FBgn0033982	0.00162446	0.00306976
FBgn0043470	0.00276356	0.00111639
FBgn0034717	0.0168086	0.00303469
FBti0059684	0.0188964	0.0300906
FBti0063229	0.00775998	0.00677499
FBgn0050169	0.111639	0.106144
FBti0018902	0.0218642	0.0193556
FBgn0034590	0.178544	0.172196
FBgn0025832	0.0285041	0.0219865
FBti0063007	0.246603	1.44418
FBgn0033061	0.00242456	0.00173538
FBti0018871	0.00301355	0.00199514
FBgn0286070	0.252871	0.251856
FBgn0265497	0.0313736	0.039383
FBgn0033919	0.00503052	0.0128066
FBgn0033395	0.00357287	0.00245561
FBgn0033058	0.0711145	0.0568084
FBgn0034963	0.176821	0.158021
FBgn0033347	0.480664	0.433736
FBgn0033236	0.361188	0.30904
FBgn0000996	0.0502563	0.055208
FBgn0033995	0.241763	0.189561
FBgn0050098	0	0
FBgn0284252	0.374261	0.371918
FBgn0028408	1.41535	1.38855
FBgn0034705	0.0785695	0.0461564
FBgn0034198	0.00620211	0.00218755
FBgn0034308	0.343801	0.393429
FBti0061159	0.0329385	0.0384493
FBgn0033467	0.0378918	0.0322521
FBgn0016697	0.294906	0.1706
FBgn0016059	0.411026	0.417607
FBgn0033984	0.221557	0.251531
FBgn0020377	0	0.000454902
FBgn0033449	0.0577393	0.0486184
FBgn0050381	0.0761895	0.0629364
FBgn0035043	0.00215774	0.000318539
FBgn0034605	0.0227591	0.00782341
FBgn0003175	1.62973	1.53963
FBgn0021825	0.178955	0.171851
FBgn0034094	0.00297184	0.00230393
FBgn0265605	1.8068	1.87957
FBgn0034523	0.0260943	0.0367647
FBgn0042135	1.70986	1.76037
FBgn0263970	0.051447	0.0617384
FBti0063242	0.300891	0.24623
FBgn0034723	0.463902	0.433036
FBgn0034397	0.347696	0.247353
FBgn0034360	0.0195034	0.0143906
FBgn0033685	0.00685541	0.00466908
FBgn0033259	0.177139	0.134323
FBgn0050296	0.845633	0.808358
FBgn0050410	0.0935286	0.079265
FBti0064278	0.0217452	0.0111226
FBgn0029507	0.00151743	0.000713434
FBgn0027783	0.0951841	0.0966612
FBgn0261990	0.00405472	0.00194034
FBgn0033978	0	0.00263252
FBgn0050295	0.00164814	0.00246817
FBgn0085261	0.0125379	0.0641743
FBgn0033266	0.314812	0.279201
FBgn0053147	2.40538	2.45728
FBgn0003863	0.00254821	0.000638602
FBgn0083123	0.99215	0.74212
FBgn0285943	0.00740232	0.00396205
FBgn0033215	0.00203733	0
FBgn0034793	0.229931	0.124475
FBgn0000715	0.176458	0.226012
FBgn0266420	0.0303343	0.0263524
FBgn0045800	0.407296	0.424576
FBgn0034885	0.021681	0.00179196
FBgn0034217	0.0720531	0.0616898
FBgn0028562	0.0175524	0.00880721
FBgn0023171	0.0908965	0.0941926
FBgn0259978	0.380176	0.371654
FBgn0046692	0.791922	0.719363
FBgn0033688	0.235104	0.287288
FBgn0033755	0.221624	0.193886
FBgn0034292	0	0
FBgn0034720	2.41647	2.39497
FBti0061139	0.0103024	0.0094841
FBgn0035089	0.00466551	0.00707975
FBgn0259832	0.120803	0.0714083
FBgn0001319	0.501938	0.481913
FBgn0034622	0.0474614	0.0216037
FBgn0022343	0.269614	0.237754
FBgn0033453	0.00389681	0.00420452
FBgn0085468	0.979508	0.699917
FBgn0034871	0.00189716	0
FBti0060972	0.00194863	0.00468438
FBgn0260007	0.00627535	0.00817667
FBgn0033699	1.89177	1.53931
FBgn0029147	0.0072394	0
FBgn0261564	0.787355	0.714086
FBgn0027835	0.716177	0.715261
FBgn0034113	0.11369	0.118324
FBgn0050357	0.0394164	0.0303291
FBgn0033074	0.0460918	0.036068
FBti0059831	0.00721517	0.00396805
FBgn0010470	0.0422789	0.0328434
FBgn0033996	0.23703	0.204565
FBgn0050350	0.00427007	0.00224486
FBgn0033029	0.950965	0.968083
FBgn0035090	0.042343	0.00840966
FBgn0034541	0.000839146	0.000766591
FBgn0034049	0.216737	0.188809
FBgn0003353	0.365639	0.35922
FBgn0033855	0.0125649	0.0136253
FBgn0022288	0.126616	0.100823
FBgn0033566	0.185158	0.177017
FBgn0010114	2.31791	2.3824
FBgn0033475	0.201683	0.163053
FBgn0034091	0.563342	0.527349
FBgn0022160	0.485559	0.438082
FBgn0019938	0.0891058	0.0992279
FBgn0034950	0.199499	0.17399
FBti0019954	0.0518967	0.0487794
FBgn0015903	0.0596908	0.0702092
FBgn0000119	0.197311	0.223674
FBgn0027054	0.19996	0.131798
FBgn0033178	0.113826	0.0730906
FBgn0034742	1.13917	1.03397
FBti0060912	0.00284853	0.0115561
FBti0061258	0.00419863	0.00391864
FBgn0286778	2.65195	2.61575
FBgn0261041	1.01509	1.1016
FBgn0034027	0.19428	0.155496
RR48382-transposable-element	0.00533733	0.00502741
FBti0019019	0.0147684	0.0131212
FBgn0033367	0.30252	0.514454
FBti0064236	0.00470116	0.000420916
FBgn0034186	0.0505933	0.0396939
RR48353-transposable-element	0.00172199	0.0010456
FBgn0050105	0.0246886	0.0292303
FBgn0033374	0.0212531	0.0200865
FBgn0085638	0.646692	0.521435
FBgn0035044	0.00157609	0.00140904
FBgn0034307	0.0612802	0.0552617
FBgn0003090	0.00413319	0.0157541
FBgn0259876	0.150658	0.21138
FBgn0025469	0.0797536	0.0899543
FBgn0063497	0.0540755	0.00918599
FBgn0033250	1.86275	1.92399
FBgn0262515	1.15769	1.06233
FBgn0034310	0.0482484	0.0276774
FBgn0034791	0.486194	0.380616
FBgn0266049	0.0034306	0.00505985
RR48359-transposable-element	0.0427519	0.0183578
FBgn0034438	0.00232716	0.00107192
FBgn0011227	1.09779	0.911991
FBgn0034962	0.150757	0.146
FBti0018908	0.0138043	0.0187755
FBgn0003317	0.261165	0.239295
FBgn0033845	0.0463189	0.022744
FBgn0004463	0.0559199	0.0611456
FBgn0058263	1.79361	1.70274
FBgn0265052	0.749505	0.69139
FBgn0259678	0.00464019	0.0078555
FBgn0035091	0.00108896	0.00312114
FBgn0050000	0.0899915	0.0618442
FBgn0286788	0.00342444	0.00520787
FBgn0033273	0.343613	0.341554
FBgn0085512	0.0121272	0.00896765
FBgn0034797	0.00298064	0.00555484
FBgn0050489	0	0.000217472
FBti0063742	0.00653391	0.00707857
FBgn0033246	0.351024	0.375396
FBti0063262	0.0210662	0.0193545
FBgn0033153	0.670425	0.480187
FBgn0001124	0.132709	0.125852
FBgn0263443	0.000557222	0.00247546
FBgn0033352	0.235617	0.250723
FBti0061726	0.0243962	0.0222611
FBgn0005631	0.654825	0.734678
FBgn0024698	0.0622942	0.0664038
FBgn0033128	0.000384319	0.00300787
FBgn0262512	1.12919	0.967196
FBgn0033051	0.00341981	0.00388655
FBgn0034856	0	0.000405456
FBgn0034282	1.39296	1.33636
FBgn0034681	0.00144232	0.00254002
FBti0019280	0.00928298	0.00328819
FBgn0034145	1.26053	1.10898
FBgn0034951	0.457737	0.449912
FBti0059781	0.354258	0.024287
FBgn0022764	1.60306	1.62227
FBgn0262102	0.182632	0.157883
FBgn0033842	0.134459	0.1073
FBgn0033092	0.185338	0.128823
FBgn0267978	0.252075	0.3278
FBgn0033554	0.0807247	0.0927168
FBgn0024234	0.0286203	0.0171788
FBgn0034748	0.0678748	0.0529415
FBgn0267824	0.339267	0.336948
FBgn0262901	0.161555	0.0603535
FBgn0035035	0.134735	0.116213
FBgn0050344	0.101565	0.0789231
FBti0061241	0.00860735	0.00370537
FBgn0013762	0.243138	0.209789
FBgn0003391	0.177815	0.109172
FBgn0003520	0.864125	0.944526
FBgn0033971	0.172017	0.178382
FBgn0000037	1.46531	1.49484
FBgn0041579	0.0690467	0.00101128
FBgn0033846	0.17712	0.185953
FBgn0034800	0.00910124	0.007122
FBgn0034728	0.232493	0.19423
FBgn0264089	0.766295	0.85106
FBgn0034118	0.208169	0.162186
FBgn0034368	0.414064	0.366831
FBgn0033806	0.152235	0.122183
FBti0060603	0.0128079	0.00799995
FBgn0263864	0.354951	0.329612
FBti0018999	0.0131068	0.0244565
FBgn0033677	0.383041	0.393939
FBgn0023172	0.252318	0.240213
FBgn0029105	0.41393	0.420671
FBgn0026582	0.101166	0.0833634
FBgn0033812	0.281625	0.192343
FBgn0026176	0.00201168	0.00148792
FBgn0034849	0.146615	0.10302
FBgn0034753	1.09811	0.92395
FBti0018913	0.0112152	0.00626223
FBgn0033063	0.00203312	0.00751057
FBgn0001220	0.630315	0.594213
FBgn0026427	0.755658	0.769812
FBgn0034494	0.0333618	0.0294612
FBti0061656	0.0371514	0.0191104
FBgn0011763	0.748471	0.744318
FBti0018966	0.000937889	0.00206482
FBgn0034225	0.00406949	0
FBti0063126	0.00975357	0.0100492
FBgn0260763	0.010458	0.00337734
FBgn0010501	0.25987	0.311815
FBgn0259707	0.853988	0.654612
FBgn0033461	0.000847196	0.000455097
FBgn0033183	0.331535	0.268571
FBgn0015247	0.615499	0.522023
FBti0061344	0.145724	0.116674
RR48408-transposable-element	0.0269228	0.0261431
FBgn0003274	1.67125	1.26569
FBgn0033628	0.0166998	0.022573
FBgn0000079	0.00178786	0.00623636
FBgn0265962	0.00619304	0.00586055
FBgn0027581	0.418139	0.480378
FBgn0025336	0.326373	0.239011
FBgn0013764	0.379862	0.307818
FBgn0033010	1.15474	1.08431
FBgn0287618	0.00486208	0.00687349
FBgn0063494	0.00296448	0.00373649
FBgn0034007	0.00376583	0.00424609
FBgn0034011	0.00895019	0.00646667
FBgn0085434	2.53945	2.41997
FBti0061728	0.0138429	0.00594998
FBgn0034923	0.111445	0.0979172
FBgn0050404	0.62329	0.536325
FBgn0265356	0.00742608	0.00498554
FBgn0034191	0.0373038	0.0252796
FBti0018997	0.000853611	0.0171954
FBgn0265935	0.210434	0.185026
FBgn0261975	0.141718	0.163843
FBgn0034763	0.242263	0.21174
FBgn0012042	0.0171585	0.0072013
FBgn0034537	0.182895	0.200837
FBgn0033556	0.269763	0.217907
FBgn0053475	0.00507407	0.00535518
FBgn0027506	0.306718	0.324848
FBgn0085248	0.217787	0.138679
FBti0059768	0.04251	0.0659605
FBgn0034636	0.579161	0.538265
FBgn0033657	0.457946	0.449521
FBti0019016	0.00113328	0.000481538
RR41928-transposable-element	0.0175486	0.00559779
FBgn0267659	0.0136988	0.0118533
FBgn0033093	0.00463169	0.00677331
FBti0062398	0.0447184	0.0399525
FBgn0033574	0.00938387	0.00276745
FBgn0033052	0.70967	0.737343
FBti0018969	0.00437197	0.00670742
FBgn0033460	0.302946	0.337434
FBgn0013467	1.97424	1.95187
FBgn0033277	0.00190243	0.000420568
FBgn0086350	0.0985887	0.0975939
FBgn0015268	0.704335	0.633764
FBgn0034382	0.00351395	0.00264861
FBgn0040294	0.115851	0.137828
FBgn0050343	0.0357973	0.0189804
FBgn0033948	0.0408206	0.0168315
FBgn0066084	1.90758	1.75496
FBgn0261394	0.409735	0.298814
FBgn0263109	0.000838199	0.0044183
FBgn0028579	0.362084	0.33199
RR41347-transposable-element	0.00751374	0.00485506
FBgn0033515	0.116906	0.133701
FBti0059731	0.00863862	0.0115206
FBgn0053198	0.122023	0.123961
FBgn0013732	0.220541	0.214666
FBgn0000253	4.02414	4.0048
FBgn0085398	0.000647861	0.000797104
FBgn0033994	0.0252996	0.0262051
FBti0018880	0.0073529	0.0014229
FBgn0034175	0.0104921	0.00848951
FBgn0021895	0.706182	0.784895
FBgn0284245	1.20733	1.08113
RR48355-transposable-element	0.0439784	0.177295
FBgn0050342	0.145222	0.115387
FBgn0034485	0.756811	0.636504
FBti0061465	0.00206262	0.0026509
FBgn0033159	1.16517	1.19347
RR48313-transposable-element	0.00124358	0.00311152
FBgn0286511	0.00894776	0.0220923
FBti0061485	0.0217863	0.0181575
FBgn0267428	0.25794	0.294727
FBgn0259112	0.109785	0.111616
FBti0060363	0.00265375	0.00245592
FBgn0010622	0.207366	0.161898
FBgn0033089	0.0180712	0.0167115
FBgn0050090	0.00354537	0.00187187
FBgn0033751	0.622295	0.554633
FBgn0034902	0.644249	0.445882
FBgn0020930	0.365136	0.278545
FBgn0285949	2.07732	1.8425
FBti0018998	0.0197566	0.0211033
RR48401-transposable-element	0.010244	0.00871754
FBgn0085245	0.00167643	0.00113651
FBgn0033734	0.149376	0.126332
FBgn0264294	0.568074	0.488251
FBti0018984	0.00109114	0.000362596
FBgn0053530	0.00551389	0.0086343
FBgn0034744	0.215883	0.205852
FBgn0283428	0.113551	0.0974957
FBgn0263121	0.0178911	0.0315189
FBgn0050036	0.00178659	0.000513783
FBgn0028988	0.00826552	0
FBgn0034452	0.00486839	0.00537157
FBgn0034327	0.0281949	0.030875
FBgn0020312	0.306637	0.292217
FBgn0033519	0	0.000153202
FBgn0033274	0.140496	0.0475619
FBgn0033859	0.101506	0.102452
FBti0061773	0.0016953	0.00169218
FBgn0001291	0.238291	0.24535
FBgn0022029	0.172385	0.145264
FBgn0010238	0.19978	0.178012
FBgn0034876	0.261225	0.214615
FBgn0033244	1.13348	1.09669
FBgn0028426	0.0430337	0.0521649
FBgn0250838	1.36299	1.12887
FBgn0033548	0.216438	0.150254
FBgn0034136	0.122526	0.081714
FBgn0000078	0.0105058	0.000379282
FBgn0033376	0.0796852	0.0935311
FBgn0033238	0.00567772	0.0034744
FBgn0004638	0.643698	0.669416
FBti0018905	0.0184247	0.0181529
FBgn0033186	0.0516659	0.0404949
FBgn0033138	0.00178792	0.000507455
FBgn0050349	0.0885096	0.101295
FBgn0033379	0.20329	0.210826
FBgn0034572	0.370552	0.367965
FBgn0004919	0.979033	0.966676
FBgn0034433	0.658748	0.633163
FBgn0034708	0.291259	0.269781
FBti0019901	0.00490316	0.00566697
FBgn0265974	1.43938	1.49392
FBgn0033209	0.226937	0.139854
FBti0019002	0	0
FBgn0034476	0.830527	0.852795
FBgn0034725	1.12278	1.06429
FBgn0033104	0.314032	0.237234
FBgn0033550	0.144093	0.10352
FBgn0085471	0.00110702	0.000467228
FBgn0027572	0.123578	0.0819298
FBgn0034638	0.0182114	0.0133612
FBgn0260429	0.77195	0.815942
FBgn0261673	0.107566	0.100595
FBgn0034655	0	0.00159802
FBgn0034569	0.00124898	0.00118349
FBgn0086408	0.00327094	0.00273528
FBti0059727	0.0222547	0.0394064
FBti0060530	0.00255883	0.00113054
FBgn0034246	0.164336	0.179564
FBgn0002774	0.780723	0.708699
FBti0019018	0.0226376	0.0205007
FBgn0034299	0.039032	0.0358661
FBgn0020767	1.8772	1.94883
FBgn0050389	0.932075	0.974094
FBti0060827	0.0014068	0.0022498
FBti0018968	0.0435142	0.0418703
FBgn0034330	0.00490657	0.00209716
FBgn0263260	0.0827451	0.0713522
FBgn0063498	0	0.00449299
FBgn0034025	0.152107	0.163419
FBgn0002715	0.0571927	0.0483175
FBgn0050380	0	0.00267994
FBgn0028689	0.380015	0.364582
FBgn0010226	0.0283553	0.0157037
FBgn0034390	0.0149104	0.00334735
FBgn0086898	0.00251521	0.000771289
FBti0060941	0.00746826	0.0149303
FBti0060969	0.00577754	0.00365683
FBgn0050022	0.199182	0.23701
FBti0060948	0.0151696	0.0136789
FBgn0259985	0.101334	0.0797095
FBgn0265340	0.0297103	0.0243462
FBgn0033989	0.20212	0.21143
FBgn0034650	0.114238	0.12004
FBgn0034576	0.75467	0.577672
FBti0019905	0.480811	0.371718
FBgn0033375	0.11402	0.0900475
FBgn0053137	0.0052842	0.00811956
FBti0061806	0.121025	0.105475
FBgn0015949	1.17972	1.20735
FBgn0085224	0.0840453	0.0758933
FBgn0034692	0.0255506	0.031302
FBgn0285917	2.72831	2.59589
FBgn0035039	0.0384658	0.0361933
FBgn0033450	0.0153574	0.0117293
FBgn0034709	0.00618469	0
FBti0063265	0.00161735	0.0054699
FBgn0002069	0.173414	0.125138
FBgn0053468	0.00545149	0.00564976
FBgn0263660	1.11572	1.08946
FBgn0033738	0.411381	0.430577
FBgn0005614	0.00139438	0.0015086
FBgn0250850	0.110125	0.115598
FBgn0033155	0.124893	0.118195
FBgn0053919	0.00692301	0.00900339
FBgn0083124	0.203017	0.213607
FBgn0011592	0.650045	0.641051
FBgn0029006	0.570154	0.629305
FBgn0033249	0.255726	0.193326
FBgn0034976	0.391733	0.398574
FBgn0004907	3.50577	3.44862
FBgn0034408	0.501937	0.578925
FBgn0034583	0.142771	0.196772
FBgn0026402	0.174032	0.147899
RR48362-transposable-element	0.0461511	0.0215972
FBgn0287478	0.984668	1.05048
FBgn0050077	0.205632	0.184013
FBti0060945	0.0639222	0.0670455
FBti0060366	0.00169924	0.00128305
FBgn0034966	0.00129892	0.0009943
FBgn0026326	0.179956	0.174058
FBgn0034858	0.276559	0.253605
FBti0061660	0.012608	0.00718227
FBgn0040734	0.00184938	0.000177552
FBgn0033028	1.03462	1.1023
FBgn0050443	0.0782755	0.0796106
FBgn0042085	0.182083	0.158098
FBgn0265590	0.366957	0.289664
FBgn0000043	0.271144	0.228553
FBgn0020236	0.684587	0.630091
FBgn0034162	0.00840201	0.00257101
FBgn0033999	0.00227628	0
FBgn0033644	0.000641175	0.000582164
FBgn0015277	0.138273	0.126297
FBgn0050446	0.061147	0.0755066
FBgn0033443	0.00383875	0.00146012
FBti0063138	0.00835712	0.00745686
FBgn0034072	1.02837	1.18757
FBgn0050488	0.00728983	0.00307972
FBgn0034726	0.220137	0.236052
FBgn0035092	1.09727	1.13706
FBgn0013272	0.00604697	0.0139866
FBgn0014469	0.0248646	0.0108779
FBgn0033767	0.185397	0.170994
FBgn0033692	0.0524747	0.0496883
FBgn0029084	0.0273834	0.0316359
FBgn0039970	0.471221	0.380892
FBgn0026619	0.170737	0.178424
FBgn0040754	0.597482	0.453122
FBgn0024836	0.502106	0.559686
FBgn0264508	0.0153405	0.0101954
FBgn0050480	0.0183234	0.0104958
FBgn0033970	0.00022368	0.000952664
FBgn0033610	0.0147479	0.0170049
FBgn0034501	1.10906	0.979644
FBgn0283666	0.579384	0.593545
FBgn0050197	0.0196894	0.00400913
FBgn0264959	0.683219	0.674283
FBgn0035082	0.231168	0.186173
FBgn0050392	0.247687	0.189451
FBgn0082585	0.0683231	0.0509151
FBgn0034245	1.11084	0.944992
FBti0063240	0.0682736	0.0711408
FBgn0033951	0.547329	0.504555
FBgn0034103	0.803979	0.673858
RR44580-transposable-element	0.00203911	0.00369495
FBgn0033557	0.0902189	0.108012
FBgn0053460	0.0114908	0
FBgn0263197	0.939781	0.966085
RR49783-transposable-element	0.0215031	0.0117615
FBgn0003326	0.836777	0.851425
FBgn0034903	0.0386717	0.0566771
FBgn0085230	0.00699646	0.0076659
FBti0059730	0.0489865	0.307938
FBgn0025885	0.469313	0.408501
FBgn0014269	0.288505	0.245422
FBgn0264958	0.0127962	0.0121155
FBgn0033491	0.0412268	0.0616527
FBgn0265106	0.00183726	0.00419157
FBti0063758	0.00882083	0.0080231
FBgn0033381	0.0964082	0.0985948
FBgn0033844	0.670848	0.723498
FBgn0050099	0.0227232	0.0267656
FBgn0034126	0.00756842	0.00275275
FBgn0266346	0.282587	0.265533
FBgn0034352	0.00339883	0.21497
FBgn0086712	0.164327	0.144818
FBgn0262961	0.000831624	0.00549513
FBgn0034940	0.172944	0.112244
FBti0018987	0.00165786	0.00375063
FBgn0033301	0.00819252	0.0177527
FBgn0285950	1.79899	1.48114
FBti0061252	0.00642462	0.0124477
FBgn0025716	0.234363	0.190989
FBgn0285962	0.383863	0.298127
FBgn0050046	0.000558316	0.000360247
FBgn0035033	0.41215	0.392491
FBgn0262103	0.602557	0.64142
FBgn0085442	0.579879	0.625748
FBgn0267656	0.100665	0.0928374
FBgn0034095	0.00217962	0.00516419
FBgn0034401	0.245182	0.198724
FBgn0266851	1.00066	0.880824
FBgn0262574	0.0013637	0.00154986
FBgn0033828	0.00852855	0.0131831
FBgn0050104	0.00337067	0.000778378
FBgn0017414	0.205104	0.142241
FBgn0027507	0.292451	0.259941
FBgn0033774	0	0.00172545
FBgn0041702	0.155842	0.153035
FBgn0000473	0.00713407	0.0099403
FBgn0262736	2.78542	2.72974
FBgn0014865	0.00391247	0.00143562
FBgn0265194	0.887666	0.836203
FBgn0019643	0.538495	0.490739
FBgn0034057	0.321676	0.235032
FBgn0050424	0.198059	0.0420293
FBti0063053	0.00513719	0.00389292
FBgn0262166	0.151326	0.112125
FBgn0033885	0.0854272	0.156671
FBgn0035000	0.0107381	0.0121268
FBgn0086677	3.09972	2.97258
FBgn0033901	0.102522	0.0920846
FBgn0033926	0.141801	0.704737
FBgn0086908	0.215382	0.193571
FBti0063754	0.000813095	0.00167256
FBgn0034614	0.0151192	0.00715107
FBgn0033784	0.205592	0.202206
FBgn0029508	0.00606725	0.00171219
FBgn0062449	0.146746	0.213259
FBgn0003074	0.798944	0.688067
FBgn0024956	0.207111	0.208867
FBgn0026602	0.327388	0.282786
FBgn0033802	0.460496	0.380558
FBgn0021995	0.226234	0.20645
FBgn0261456	0.154028	0.159677
FBgn0002789	0.00443667	0.000408541
FBgn0267861	1.27047	1.17323
FBgn0033893	0.00641811	0.0113385
FBgn0263120	0.717033	0.663461
FBti0060829	0.00949357	0.00398139
FBgn0043070	2.1666	2.0366
FBgn0023180	0.0364215	0.0277132
FBgn0085244	0.00257549	0.00256686
FBgn0034069	0.0091785	0.0081839
FBgn0064237	0.0905617	0.00652167
FBgn0028494	0.0222878	0.037433
FBgn0033983	0.708334	0.694814
FBgn0034083	0.969491	0.984575
FBgn0033482	0.371422	0.345703
FBgn0041712	0.00391638	0.00280395
FBgn0015509	0.816497	0.81834
FBgn0267728	0.149059	0.179559
FBgn0259710	0.00291105	0.00208687
FBti0061801	0.0118611	0.00661138
FBgn0033428	0.153187	0.0918745
FBgn0266621	0.0110381	0.00479628
FBgn0033740	0.000906393	0.00288758
FBti0060093	0.00576809	0.00608461
FBgn0033389	0.0187742	0.0109293
FBgn0034270	0.0679396	0.0438086
FBgn0034761	0.0145947	0.00430897
FBgn0037084	0.767458	0.63463
FBgn0260720	0.03656	0.0253799
RR50204-transposable-element	0	0.000379195
FBgn0034792	0.297051	0.246335
FBgn0033742	0.00447123	0
FBgn0033473	0.157086	0.147627
FBgn0016726	1.73254	1.80631
FBgn0033705	0.00205435	0.00448241
FBgn0010213	0.518619	0.300001
FBgn0002891	0.0980649	0.0819986
FBti0018869	0.00730213	0.00133054
FBgn0266627	0.0462605	0.0438002
FBgn0266088	0.0103454	0.00820721
FBgn0033341	0.294941	0.230759
FBgn0265638	0.000352584	0
FBgn0034786	0.0642163	0.0618122
FBgn0040660	0.640272	0.685765
FBti0063098	0.00927046	0.00928503
FBgn0033032	0.256113	0.194964
FBgn0034538	0.000498427	0.00377607
FBgn0034275	0.000390654	0.000310165
FBgn0033271	0.00424478	0.0034082
FBgn0286813	0.83975	0.79003
FBgn0265346	0.00600594	0.0152051
FBgn0025185	0.135078	0.11917
FBgn0003888	0.00483607	0.00759624
FBti0061214	0.00758915	0.00459815
FBti0060660	0.0104118	0.00597136
FBgn0010078	1.92154	1.48746
FBgn0053143	1.51646	1.34535
FBti0060950	0.141314	0.141521
FBgn0034312	0.141662	0.157375
FBgn0033351	0.151772	0.0998734
FBgn0034506	0.0156108	0.00715568
FBgn0033357	0.871807	0.771795
FBti0060364	0.020531	0.0255086
FBgn0004133	0.0116896	0.0107476
FBgn0034087	0.583825	0.60036
FBgn0053774	0.266889	0.228212
FBgn0050008	0.000949511	0.00291859
FBti0019273	0.00404906	0.00206037
FBti0018875	0.00309942	0
FBgn0034588	0.0829346	0.0201627
FBgn0003742	0.258348	0.210255
FBgn0264817	0.0478872	0.301523
FBgn0013983	0.124273	0.124702
FBgn0033264	0.0900198	0.0841016
FBgn0040752	2.25787	2.2506
FBgn0035059	0.161389	0.123266
FBgn0034915	0.138629	0.0829575
FBgn0033507	0.0346068	0.0172763
FBgn0284249	0.375084	0.433113
FBgn0011695	0	0.00428023
FBti0063065	0.0388556	0.0369803
FBgn0004512	0.00198104	0
FBti0060873	0.0298076	0.02024
FBti0060577	0.0781847	0.0780254
FBti0061764	0.00793839	0.0113389
FBgn0259738	1.35409	1.32673
FBgn0033814	0.383297	0.305355
FBgn0034259	0.292182	0.186165
FBgn0033529	0.505007	0.434092
FBgn0063493	0.000559437	0.00111735
FBgn0034062	0.070214	0.0749202
FBgn0033754	0.0954825	0.0689552
FBgn0034582	0.00534898	0.0057834
RR48346-transposable-element	0.00315276	0.00234021
FBgn0287609	0.0211737	0.0210086
FBgn0033504	0.34902	0.35497
FBgn0033853	0.199698	0.197806
FBgn0034733	0.00385694	0.00120617
FBgn0041585	0.499828	0.449301
FBgn0262728	1.53669	1.64755
FBgn0050069	0.285492	0.305294
FBgn0034879	0.0473269	0.038669
FBti0018906	0.00772572	0.0063688
FBgn0034276	0.00124496	0
FBgn0013325	1.07449	0.917073
FBgn0034647	0	0.00352571
FBgn0260995	0.641407	0.857742
FBgn0034065	0.0569029	0.0322274
FBgn0034407	0.00614659	0.000679127
FBti0018874	0.00210061	0.00133066
FBgn0033302	0.0137547	0.0124527
FBti0059833	0.0060667	0.00342167
RR48363-transposable-element	0.239555	0.182074
FBgn0013307	0.00897128	0.00291765
FBgn0262881	0.00352303	0.000789645
FBgn0086129	0.499836	0.533079
FBti0061059	0.0234496	0.0300538
FBgn0040773	1.43671	1.19924
FBgn0050323	0.00511618	0.00206045
FBti0060848	0.000400785	0.00280961
FBgn0033500	0.170953	0.174376
FBgn0021847	0.472939	0.415438
FBti0060665	0.00790763	0.015165
FBgn0033133	0.123761	0.114412
FBgn0034480	0.0038692	0.000885435
FBgn0033925	0.308163	0.267316
FBgn0029175	0.393217	0.316269
FBgn0025334	0.0566871	0.0472676
FBti0018990	0.00228347	0.00122337
FBti0060924	0.00720461	0.0129405
FBgn0001222	0.600798	0.629707
FBgn0033961	0.702332	0.520162
FBgn0042083	0.00152022	0.00497558
FBgn0028956	0.00263848	0
FBti0061229	0.00270328	0.00215183
FBgn0262954	0.379969	0.306299
FBgn0034013	0.481986	0.456304
FBgn0023170	1.53095	1.45786
FBgn0260991	0.00124074	0.00142097
FBti0061244	0.000613744	0.00360645
FBti0063276	0.00329851	0.013731
FBgn0005619	0.0211133	0.0225444
FBgn0033653	0.097657	0.0587557
FBgn0264878	0.00404868	0.00395125
FBti0018991	0.00918806	0.0189104
FBgn0266638	0.0256035	0.0153179
FBgn0027499	0.937239	0.978537
FBgn0034564	0.162103	0.115735
FBgn0033423	0.0022014	0.00678477
FBgn0033905	0.122337	0.074222
FBgn0035073	0.0777331	0.0606619
FBgn0000057	0.119293	0.0895167
FBgn0033968	0	0
FBgn0024189	0.699279	0.733088
FBti0019025	0.0164629	0.0120959
FBgn0001187	0.00898234	0.00457443
FBgn0033317	0.333847	0.292626
FBgn0033883	0.195425	0.170163
FBgn0033900	0.0343819	0.0310464
FBgn0034909	0.00293679	0.00177897
FBgn0026361	0.0180635	0.0201726
FBgn0033864	0.262734	0.247065
FBgn0020440	0.713886	0.642289
FBgn0043010	0.284584	0.224977
FBgn0085453	0.0658142	0.0585043
FBti0018885	0.000398203	0.00167212
FBgn0050054	0.0517639	0.0507942
FBti0061802	0.00763292	0.00972022
FBgn0026721	0.00921864	0.00937957
FBgn0260866	0.242114	0.287965
FBgn0002787	0.415906	0.334904
FBgn0034223	0.0678151	0.0843481
FBgn0033121	0.171249	0.119556
FBti0018929	0.00623546	0.0127043
FBgn0033403	1.12193	0.774702
FBgn0034618	0.0783648	0.0612001
FBgn0016032	0.0441817	0.0228977
FBgn0261119	0.141787	0.123902
FBti0061834	0.00881079	0.00710448
FBgn0050056	0.000985917	0.00354214
FBgn0034689	0.230535	0.214864
FBgn0264835	0.0522295	0.0724469
FBgn0020269	1.64587	1.68902
FBgn0011297	0.113269	0.0583738
FBgn0265499	0.00442107	0.00519836
FBgn0033448	0.00182163	0.000451411
FBgn0033377	0.183167	0.134399
FBgn0015925	0.0629139	0.0488427
FBgn0267398	1.50049	1.34043
FBgn0265991	0.00254506	0.00733718
FBgn0024196	0.614342	0.442381
FBti0019028	0.0108348	0.0403193
FBti0062380	0.0514884	0.0412721
FBgn0027836	0.333488	0.292383
FBgn0034022	0.0150346	0.0139289
FBgn0260798	1.9491	1.95188
FBgn0033321	0.00110069	0.00144392
FBgn0033686	0.0498006	0.047397
FBgn0265641	0.0128184	0.00487443
FBgn0034745	0.0112574	0.0172609
FBti0018866	0.00251959	0.000947354
FBgn0261276	1.1837	1.10754
FBgn0043535	0.000429605	0.000507625
FBti0019015	0.0128881	0.00970853
FBgn0033434	0.356376	0.320031
FBgn0033235	0.148489	0.112779
FBgn0085421	1.14935	1.32525
FBgn0013435	0.0847816	0.0647486
FBgn0033438	1.36804	1.23706
FBgn0033054	0.647787	0.617325
FBgn0020370	0.276486	0.28261
FBgn0033880	0	0
FBgn0034153	0.0101665	0.0132891
FBgn0053145	0.213864	0.16668
FBgn0050021	0.776735	0.694622
FBgn0267585	0.000739245	0
FBgn0050361	1.16601	1.3312
FBgn0033579	0.23179	0.271407
FBgn0033570	0.868167	0.653206
FBgn0259221	1.06806	1.04615
FBgn0262170	0.00345307	0.00217845
FBti0061186	0.0736569	0.0383539
FBgn0005636	0.690872	0.638055
FBgn0034314	0.0154187	0.0143685
FBgn0033735	0.00820914	0.00766041
FBgn0284254	0.12446	0.0863779
FBgn0005586	1.49415	1.47288
FBti0131273	0.779343	0.624813
FBti0060797	0.0171323	0.0127827
FBgn0250824	0.00153289	0.00526321
FBgn0028497	0.855902	0.871158
FBgn0033413	0.425419	0.423591
FBgn0024315	0.025261	0.0369231
FBgn0033307	0.00331785	0.00512806
FBti0018992	0.00148095	0.00529628
FBgn0033090	0.0139848	0.00436256
FBgn0034529	0.287962	0.290426
FBgn0066293	0.00191664	0.00153845
FBti0059739	0.0196286	0.128241
FBgn0283521	2.65751	2.66124
FBgn0025833	0.995026	0.948759
FBgn0003130	0.000735179	0.00436281
FBgn0034290	0.0243333	0.0298168
FBgn0263391	1.27654	1.25288
FBti0019021	0.0188302	0.00758029
FBgn0026722	0.123686	0.134604
FBgn0050421	0.4443	0.464148
FBgn0034628	0	0.00138439
FBgn0034817	0.0685009	0.0549186
FBti0063092	0.00191742	0.000736651
FBgn0033187	0.186399	0.134289
FBgn0022238	1.38995	1.3352
FBgn0011659	0.0269403	0.0138833
FBgn0053527	0.161219	0.0273894
FBgn0034509	0.00125137	0.0012603
FBgn0022984	0.837491	0.720928
FBgn0034399	0.00419856	0.00280874
FBgn0022986	1.09254	1.06393
FBgn0033627	0.309345	0.335342
FBgn0261862	0.20333	0.128522
FBgn0053958	0.0238137	0.0240935
FBgn0034394	0.0703072	0.0110014
FBgn0034724	0.0148752	0.0138899
FBgn0259483	0.530134	0.454232
FBgn0019968	1.38747	1.47236
FBgn0283426	0.00231224	0.00739182
FBgn0260964	0.991348	0.885665
FBgn0034756	0.0331639	0.00290109
FBgn0027558	0.139547	0.114346
FBgn0050324	0.0349043	0.0271574
FBgn0259238	0.256653	0.208164
FBgn0028563	0.0265734	0.023908
FBgn0034504	0.985566	1.12079
FBgn0020257	0.615822	0.72613
FBgn0261854	1.47295	1.48266
FBgn0034114	0.0658037	0.0674899
FBgn0033234	0.00593756	0.00125672
FBgn0267351	0.177688	0.193342
FBgn0267578	0.0459444	0.0288991
FBgn0265060	0.0353154	0.0320515
FBgn0050185	0.508581	0.382236
FBgn0033609	0.471817	0.536858
FBgn0033484	2.94237	2.82814
FBgn0033380	0.107773	0.100849
FBti0061664	0.0286282	0.0269131
FBgn0034488	0.139386	0.104803
FBgn0033354	0.00821807	0.0222898
FBgn0261625	0.359825	0.286192
FBgn0029134	0.561191	0.408809
FBgn0013750	0.639724	0.64087
FBgn0024556	0.258379	0.256887
FBgn0033356	0.223358	0.212165
FBgn0033204	0.0072968	0.000105873
FBti0063812	0.0099805	0.00808256
FBgn0050476	0.270626	0.209279
FBti0062301	0.0020027	0.00136002
FBgn0010388	0.00191609	0.00541186
FBgn0034606	0.242858	0.277147
FBgn0011604	0.516807	0.417863
RR47158-transposable-element	0.0492939	0.0358138
FBgn0033748	0.00292114	0.00223469
FBgn0034152	0.00374063	0.0173996
FBgn0033656	0.110343	0.0997826
FBti0060890	0.00236098	0.0018539
FBgn0085459	0.00277636	0.000924092
FBgn0085415	0.0104897	0.0113281
FBgn0034578	0.0380699	0.00984031
FBgn0034982	0.170075	0.152062
FBgn0040765	1.68689	1.57752
FBgn0010651	0.000647861	0.000345233
FBgn0050499	0.0319065	0.0287715
FBti0063105	0.0478313	0.0298509
FBgn0265178	0.127674	0.107113
FBgn0259682	0.0449962	0.0384742
FBgn0034918	0.184834	0.140141
FBgn0033179	0.204155	0.170752
FBgn0033712	0.0837912	0.0664124
FBgn0050414	0.0166987	0.0170468
FBgn0013305	0.876365	0.820525
FBgn0283509	0.870574	0.764211
FBgn0034964	0.132859	0.120074
FBgn0263006	0.634671	0.64828
FBgn0033021	0.63896	0.692383
FBgn0034379	0.0917229	0.0726025
FBti0018952	0.00818515	0.00913411
FBgn0033782	0.0150588	0.0118493
FBgn0004795	0.00920425	0.0209129
FBgn0034887	0.0087611	0.00217859
FBgn0033188	1.11957	1.03593
FBgn0033451	0.00251914	0.00232296
FBgn0050466	0.0390926	0.0368246
FBgn0033663	0.468841	0.4666
FBgn0034129	0.000371564	0
FBgn0034539	0.00390566	0
FBgn0033936	0.00586096	0.0132857
FBgn0015561	0.0126191	0.00819364
FBgn0033065	0.00557278	0.00485391
FBgn0033015	1.11059	1.16797
FBgn0034970	0.259565	0.268639
FBti0063166	0.0125337	0.0163235
FBgn0029079	0.17522	0.12113
FBgn0034313	0.488768	0.477197
FBgn0033988	0.891008	0.859485
FBti0061341	0.00758906	0.00424549
FBti0019044	0.206878	0.14312
FBgn0034184	0.880289	0.708225
FBgn0265137	0.181442	0.186941
FBgn0011656	1.19121	1.21952
FBgn0000395	0.423039	0.379124
FBgn0027079	0.189993	0.182
FBgn0263446	0.00177075	0.00023171
FBgn0034595	0.0078693	0.0121968
FBgn0286203	0.0193185	0.0244407
FBgn0013756	0.514765	0.520827
FBgn0033830	0.0090169	0.00670574
FBgn0034577	0.174088	0.180578
FBgn0034419	0.215735	0.178369
FBgn0265871	0.00181598	0.00262593
FBgn0033408	0.0167172	0.00791914
FBgn0284257	0.817454	0.622015
FBgn0033985	0.0432376	0.0540023
FBgn0050438	0.0071321	0.00761294
FBgn0011726	0.455048	0.322593
FBgn0061198	0.108738	0.0884239
FBgn0266011	0.0069356	0.00228151
FBgn0033903	0.0627314	0.0505415
FBti0061759	0.000923465	0.000748987
FBgn0030319	0.000752369	0.00435296
FBgn0029878	0.73922	0.778291
FBgn0030912	0.00994785	0.0166255
FBgn0283471	0.00226782	0.00318746
FBti0060606	0.00477129	0.00118588
FBgn0263503	0.0169667	0.0144495
FBgn0030616	2.32969	2.06222
FBgn0265575	0.00157458	0.000701103
FBgn0028421	0.527031	0.524688
FBgn0011741	0.172913	0.109258
FBgn0014032	0.140104	0.0964408
FBgn0030716	1.02704	1.03355
FBgn0025638	0.558869	0.503077
FBti0061750	0.00209753	0.00246363
FBgn0264502	1.18692	1.26846
FBgn0015286	0.903422	0.864162
FBgn0022724	0.060769	0.0536004
FBti0019526	0.019067	0.00903556
FBgn0023529	0.75595	0.768974
FBgn0025630	0.217683	0.194418
FBgn0029958	0.122027	0.142882
FBgn0264503	1.34354	1.47315
FBgn0025809	0.492699	0.509965
FBgn0000179	1.65457	1.58072
FBgn0000810	0.106566	0.129869
FBgn0022942	0.20797	0.210529
FBgn0029830	0.0347749	0.0520427
FBgn0040235	0.395443	0.275384
FBgn0029856	0.0334862	0.0528947
FBgn0011566	0.170059	0.126998
FBgn0030556	0.302309	0.258188
FBgn0040907	0.577678	0.526885
FBgn0029708	1.1433	1.23361
FBgn0030344	0.125913	0.123862
FBgn0030520	2.02142	2.00072
FBgn0017561	0.00134107	0.00453673
FBgn0029959	0.318454	0.261351
FBgn0015010	0.025163	0.0292931
FBgn0030054	0	0.00226928
FBgn0024184	0.0671544	0.0421405
FBgn0000108	2.81265	2.92169
FBgn0260484	0.196941	0.174593
FBgn0264385	0.0266891	0.0198374
FBgn0066114	0.236938	0.190128
FBgn0267180	0.0353094	0.0501106
FBgn0040900	0.0432587	0.019379
FBgn0023521	0.076853	0.0469806
FBgn0031143	0.199112	0.151587
FBti0063656	0.0143781	0.0132003
FBgn0030645	0.0783935	0.058542
FBgn0052675	0.638185	0.629691
FBgn0029676	0.40347	0.328788
FBgn0030151	0.341073	0.249328
FBgn0030257	0.0151659	0.0121047
FBgn0030174	1.00215	0.916595
FBgn0031089	0.00381329	0.00781235
FBgn0052523	0.00338879	0.000119159
FBgn0028685	0.318049	0.251122
FBgn0030880	0.0490763	0.0423552
FBgn0030969	0.0836154	0.0866572
FBgn0029999	0.0459165	0.0345517
FBgn0030465	0.188638	0.18291
FBgn0264863	0.00255127	0.00563947
FBgn0052707	0.0989909	0.0521902
FBgn0030503	0.0968783	0.0798072
FBgn0030360	0	0.000690825
FBti0019086	0.00733227	0.00617344
FBgn0027291	0.98315	0.891031
FBgn0283680	0.00822879	0.00389885
FBti0060199	0.0199704	0.0115177
FBgn0030304	0.00245178	0.0177494
FBgn0030872	0.72256	0.724874
FBgn0265830	0.00999331	0.00967315
FBgn0030351	0.287074	0.24022
FBgn0026749	0.397093	0.40021
FBti0019744	0.00876082	0.006306
FBgn0266549	0.757148	0.765576
FBgn0031134	0.0284394	0.0242553
FBgn0000635	1.21957	1.22954
FBgn0029936	0.212015	0.188239
FBgn0283473	0.287015	0.348093
FBgn0003218	1.89584	1.87144
FBgn0030460	0.0721281	0.0640772
FBgn0030007	0.138435	0.0947425
FBti0019574	0.0464594	0.00741053
FBgn0030481	0.0697244	0.0716711
FBgn0263415	0.00460238	0
FBti0019070	0.00113685	0.00245989
FBgn0031187	1.12331	1.10024
FBgn0023510	0.839293	0.802706
FBgn0030323	0.189158	0.153429
FBgn0025394	0.489857	0.458595
FBgn0000084	0.458454	0.397876
FBgn0053172	0.0165397	0.0116483
FBgn0030234	0.00108481	0.00142633
FBgn0026430	0.167368	0.171112
FBti0063738	0.00117327	0.00104014
FBgn0023519	0.341404	0.251861
FBgn0053080	0.00658115	0.0179299
FBgn0026873	0.144026	0.116964
FBgn0030114	0.250205	0.226521
FBgn0025637	0.882066	0.741594
FBgn0025615	0.159996	0.125846
FBgn0001150	0.137922	0.101923
FBgn0031047	0.520537	0.460693
FBti0060033	0.00751777	0.0159335
FBti0060077	0.0119318	0.00776599
FBgn0263072	1.21898	1.27703
FBgn0030311	0.528916	0.384991
FBgn0029881	1.01382	1.11274
FBgn0262945	0.192359	0.210452
FBgn0029693	0.315886	0.336941
FBgn0026088	0.743909	0.630613
FBti0019579	0.000394447	0.00189233
FBgn0003655	0.000488999	0.000403565
FBgn0266348	0.333847	0.30668
FBgn0004403	1.50181	1.45089
FBgn0030354	0.323444	0.362822
FBgn0003210	0.452891	0.458277
FBgn0262866	0.687744	0.696157
FBgn0028331	0.923666	0.857643
FBgn0030892	0.307984	0.253717
FBgn0000617	0.0492718	0.0623782
FBgn0030466	0.112644	0.103081
FBgn0030974	0.68241	0.628293
FBgn0030429	0.0671513	0.0654055
FBgn0015036	0.0299566	0.0139328
FBgn0016041	0.601084	0.553882
FBgn0030100	0.113929	0.0980712
FBgn0030990	0.271173	0.220095
FBgn0026080	0.146152	0.161336
FBgn0030873	0.549311	0.406884
FBgn0030747	0.00177411	0.00123961
FBgn0000316	0.268197	0.26524
FBti0063678	0.0191971	0.017296
FBgn0030590	0.00329534	0.00333421
FBgn0030262	0.00566764	0.00144532
FBgn0029809	0.00290311	0.00682835
FBgn0030749	0.167829	0.151676
FBgn0030744	0.160663	0.195072
FBgn0015794	0.199989	0.138141
FBgn0030270	0.00318213	0.00215858
FBgn0030642	0.158747	0.0985093
FBgn0030704	0.217563	0.208827
FBgn0263111	2.44943	2.39209
FBgn0261873	1.88254	1.84241
FBgn0040348	0.592901	0.517751
FBgn0266275	0.0454274	0.037899
FBgn0052507	0.000353197	0.00482878
FBgn0085354	0.0262163	0.0131693
FBgn0030850	0.634898	0.627759
FBti0062414	0.0617397	0.0468178
FBgn0030477	0.00170975	0.0052322
FBgn0030330	0.499018	0.454557
FBgn0030157	0.00350845	0.00153667
FBgn0010303	1.18501	1.19083
FBgn0040028	0.00293633	0.00413279
FBti0019530	0.0107182	0.0103849
FBgn0030699	0.265883	0.194592
FBgn0030769	0.0042177	0.00597437
FBgn0031043	0.135202	0.153318
FBgn0030757	0.277937	0.216335
FBgn0030706	1.68723	1.63439
FBgn0025815	0.00792516	0.0170282
FBgn0002723	0.882102	0.95795
FBgn0027106	0.0284023	0.021244
FBgn0026323	0.265605	0.220698
FBgn0263132	0.127784	0.130393
FBgn0086674	0.878089	0.848157
FBgn0000427	0.00128221	0.00296074
FBgn0020272	0.0236362	0.0255037
FBgn0040342	0.00597253	0.00341949
FBgn0030628	0.00595599	0.0040049
FBti0061885	0.000707147	0.00075211
FBgn0030012	0.0641944	0.0556995
FBgn0030412	2.1993	2.27976
FBgn0000042	2.91649	2.86583
FBgn0005670	0.00206969	0.00310952
FBgn0286508	0.0275611	0.0231708
FBgn0031100	0.28395	0.269629
FBgn0029529	0.415793	0.306981
FBgn0040394	0.259935	0.22445
FBgn0026713	0.279213	0.240694
FBgn0030316	0.147594	0.0991326
FBti0061781	0.0263912	0.0662181
FBgn0000117	1.50558	1.49488
FBti0019735	0.00694886	0.00251164
FBgn0029937	0.344418	0.259003
FBgn0030895	0.00688495	0
FBgn0030799	0.00445626	0.0066128
FBgn0004854	0.0305051	0.0196053
FBgn0259927	2.22395	2.20044
FBgn0030400	2.35577	2.38323
FBgn0030864	0.109914	0.0966651
FBgn0027564	0.246023	0.178587
FBgn0052638	0.195936	0.179512
FBgn0030554	0.0406858	0.0207119
FBgn0001079	0.153542	0.12578
FBgn0030286	0.557475	0.586565
FBgn0000709	0.188943	0.197499
FBgn0031189	0.0915148	0.060926
FBgn0262730	1.82622	1.78019
FBgn0030930	0.167128	0.146414
FBgn0011837	0.0137483	0.0377394
FBgn0029891	0.417096	0.480025
FBgn0260658	2.46571	2.38279
FBgn0085479	0.00234423	0.00298074
FBgn0286029	0.024457	0.0222333
FBgn0265534	0.0139619	0.0159092
FBgn0030740	0.391723	0.374083
FBgn0029688	0.62879	0.631029
FBgn0052814	0.0102524	0.00967497
FBgn0030997	0.869768	0.865624
FBgn0086558	1.76414	1.62581
FBgn0031090	0.979692	1.01406
FBgn0029912	0.280602	0.266563
FBgn0030874	0.0449615	0.0291198
FBgn0262900	0.000283257	0.000504155
FBgn0031023	0.511023	0.527077
FBgn0029861	0.126029	0.107863
FBgn0260855	0.299265	0.289012
FBgn0017418	1.18639	1.29436
FBgn0029712	0.0800878	0.050899
FBgn0040859	0.00650587	0.0109944
FBgn0261444	1.24232	1.32801
FBgn0030808	0.0166851	0.0231266
FBgn0025641	0.640763	0.616195
FBgn0024987	1.07294	1.14248
FBgn0052732	0.280348	0.210204
FBgn0263507	0.0180962	0.0291447
FBgn0041210	1.65289	1.64731
FBgn0000377	0.128074	0.116838
FBgn0023517	0.0726247	0.0557857
FBgn0030482	0.000351451	0.0017102
FBgn0267089	0.0416336	0.0401704
FBgn0030217	0.0851793	0.0761674
FBgn0029715	0.324374	0.265567
FBgn0266354	1.18239	1.23004
FBgn0052601	0.000436328	0.000177552
FBgn0029728	0.00112518	0.00401538
FBgn0030614	0.00161149	0.0106653
FBgn0023515	0.0494709	0.0577341
FBgn0031114	0.166407	0.169544
FBgn0263504	0.0226352	0.0409721
FBgn0004856	0.330324	0.309942
FBgn0264077	0.0905557	0.091709
FBti0019051	0.0561756	0.0355233
RR43222-transposable-element	0.0293737	0.0307343
FBgn0028292	0.265177	0.233265
FBgn0026666	0.794404	0.606789
FBgn0029867	0.239332	0.241497
FBgn0083167	1.38036	1.18823
FBgn0266199	0.00800829	0.0127371
FBgn0030693	0.665109	0.56766
FBgn0024992	0.207256	0.153791
FBgn0086675	3.46442	3.42974
FBgn0040372	1.28577	1.32542
FBgn0024985	0.863496	0.960753
FBgn0052626	1.09353	1.11238
FBgn0267185	0.0584716	0.0318231
FBti0019609	0.00173783	0.00121473
FBgn0261710	1.77574	1.8645
FBgn0040923	0.00711655	0.0123884
FBgn0261085	0.389793	0.450641
FBgn0044047	0	0.0154118
FBgn0029133	0.391486	0.304306
FBgn0052548	0.00178739	0.00786271
FBgn0028327	1.01903	1.06543
FBgn0030092	0.121156	0.0745604
FBgn0052695	0.000778376	0.000815981
FBgn0052506	1.39973	1.33274
FBgn0030342	0.0872706	0.0618616
FBgn0030318	0.246792	0.230112
FBgn0263997	0.436823	0.4178
FBti0063642	0.00476361	0.0128071
FBti0019531	0.0104399	0.00954929
FBgn0029873	0.295549	0.246926
FBgn0026206	3.66246	3.6898
FBgn0030251	0.00630689	0.0101521
FBgn0030208	0.845973	0.787159
FBgn0024998	0.176251	0.140963
FBgn0013432	0.55008	0.415421
FBgn0024993	0.140497	0.0985359
FBgn0040377	0.00549032	0.00275641
FBgn0001206	0.0857947	0.0858039
FBgn0030025	0.10393	0.0681585
FBgn0003277	1.1657	1.19517
FBgn0003285	0.332738	0.440161
FBgn0040382	0.506213	0.480812
FBgn0259241	0.416517	0.372822
FBgn0259700	0.016548	0.0310247
FBgn0267495	0.00241782	0.0101154
FBti0019582	0.00131137	0.00219063
FBgn0267076	0.138944	0.0964889
FBgn0029804	0.00162469	0.00292852
FBgn0267912	2.27707	2.29167
FBgn0030573	0.0369247	0.0186404
FBgn0030817	0.000582802	0.000638953
FBgn0030675	0.0068352	0.00148615
FBgn0027588	0.854807	0.824978
FBgn0030391	0.313257	0.306402
FBgn0030026	0.147904	0.134827
FBgn0261955	1.10874	1.1276
FBgn0030666	0.00686888	0.00273281
FBgn0030787	0.411769	0.435563
FBgn0029828	0.000856181	0.000434897
FBgn0085367	0.000949995	0.00224117
FBti0019541	0.0115173	0.010715
FBgn0029524	0.0622969	0.0396265
FBgn0031021	0.679714	0.469926
FBgn0023513	0.0528651	0.0339327
FBgn0029810	0.581785	0.734268
FBgn0259150	1.37879	1.34942
FBgn0029893	0.946128	0.956614
FBgn0266114	0.00402789	0.0096004
FBgn0267189	0.0175633	0.0234178
FBgn0030063	0.364791	0.357078
FBgn0030300	0.00806062	0.00812337
FBgn0030177	0.0535162	0.0562418
FBgn0023514	0.162022	0.121445
FBgn0029911	0.626802	0.594889
FBgn0030679	0.210594	0.181515
FBgn0260970	1.35203	1.30205
FBgn0023536	0.0748718	0.0871488
FBgn0040376	0.125802	0.0798026
FBgn0030339	0.0020888	0.00128218
FBgn0029950	0.00053885	0.00396385
FBgn0030589	0.000363397	0.00100152
FBgn0030594	0.00266397	0.00451205
FBgn0025625	0.437274	0.383104
FBgn0030004	0.0594366	0.0635383
FBgn0267083	0.135232	0.104828
FBgn0030457	0.00792562	0.0135254
FBgn0027793	0.00484532	0.00230355
FBgn0003559	0.293531	0.278966
FBgn0023545	0.325651	0.234469
FBgn0085440	0.0686374	0.0536146
FBgn0030421	0.401465	0.460035
FBgn0259162	0.0214757	0.018424
FBti0061719	0.00318836	0.000477149
FBgn0267384	0.302792	0.316752
FBgn0030956	0.182719	0.158443
FBgn0030218	0.0166707	0.0256732
FBgn0030658	0.122914	0.0837578
FBgn0053665	0.0154243	0.00842602
FBgn0020381	0.0215067	0.0259577
FBti0059692	0.0191234	0.00543026
FBgn0265784	0.598244	0.663889
FBgn0264270	2.31992	2.4337
FBgn0030603	0.0170143	0.0131056
FBti0059765	0.0480921	0.0546051
FBgn0029930	0.431434	0.454218
FBgn0030584	0.410699	0.315038
FBgn0002917	1.02528	1.00168
FBgn0285910	0.961382	0.745059
FBgn0003638	1.25084	1.14632
FBgn0025111	0.0384695	0.0593544
FBgn0030838	0.472054	0.496282
FBgn0002709	0.0115577	0.0118536
FBgn0030884	0.000853611	0.0029511
FBgn0003575	0.361414	0.419512
FBgn0031174	0.334819	0.322801
FBgn0040309	1.0749	0.81851
FBgn0029866	0.0113094	0.0118759
FBgn0011586	0.697488	0.639536
FBgn0025639	0.786475	0.758982
FBgn0030703	0.583058	0.520227
FBgn0266362	0.0141761	0.011535
FBgn0030793	0.111774	0.0649711
FBgn0030768	0.110495	0.0779557
FBgn0030735	0.354976	0.362657
FBgn0030671	0.150841	0.0982022
FBgn0031155	0.000703648	0.0012121
FBgn0000644	0.00754407	0.00856131
FBgn0266000	1.11277	1.22856
FBgn0030586	0.00202029	0.00561812
FBgn0030011	0.77858	0.659411
FBgn0030672	0.470387	0.475636
FBgn0030720	0.114774	0.0832539
FBgn0029687	2.16998	2.2218
FBgn0001090	0.0369565	0.100584
FBgn0015774	1.34602	1.44392
FBgn0029789	0.0941447	0.0847807
FBgn0030296	0.0131213	0.0148869
FBgn0030630	0.368518	0.345502
FBgn0031117	0.0489304	0.0114148
FBgn0030277	0.000798163	0.000566325
FBgn0030876	0.174955	0.124577
FBgn0030964	0.00961789	0.00354878
FBgn0030099	0.148575	0.124813
FBgn0030524	0	0
FBgn0030029	0.0162252	0.021134
FBgn0031022	0.0902463	0.0856715
FBgn0030347	0.00100791	0.00418245
FBgn0030723	0.647899	0.651635
FBgn0029874	0.0891925	0.0741186
FBgn0030408	0.00976538	0.0159917
FBgn0015245	1.37522	1.2345
FBgn0265453	0.00775553	0.00665447
FBgn0262976	0.662614	0.627356
FBgn0011576	0.0669404	0.0340972
FBti0019613	0.0361411	0.0111696
FBgn0031170	0.372667	0.351058
FBgn0262740	1.67783	1.69678
FBgn0029821	0.0324748	0.0416666
FBgn0040334	0.150734	0.107711
FBti0019548	0.012977	0.022831
FBgn0011277	0.0218664	0.0182676
FBgn0031003	0.00891918	0.0166264
FBgn0000259	1.43385	1.47378
FBgn0263706	0.907267	0.906713
FBgn0030828	0.0231109	0.00323013
FBgn0030592	0.00113803	0.00306927
FBgn0030137	0.0512876	0.0404162
FBgn0030878	0.27339	0.210667
FBgn0031066	1.73807	1.61292
FBgn0031030	0.909968	0.925083
FBgn0267164	0.00482573	0.00641353
FBgn0029718	0.284536	0.242718
FBgn0002948	0.121234	0.0927354
FBgn0250869	0.784341	0.870706
FBgn0003514	0.602239	0.449433
FBgn0030555	0.160888	0.127485
FBgn0029745	0.0379089	0.0190274
FBgn0030773	0	0.000629256
FBgn0026702	0.0144671	0.0135389
FBgn0003449	0.389216	0.291439
FBgn0030357	0.00296744	0.00143606
FBgn0261609	0.316401	0.216958
FBgn0030037	0.292203	0.243051
FBgn0031050	0.165869	0.112653
FBti0063596	0.0223869	0.014562
FBgn0266421	0.215107	0.134745
FBgn0040850	0.000368196	0.000336723
FBti0059698	0.00562969	0.0109468
FBgn0259231	0.131828	0.119553
FBgn0030576	0.00456442	0.00163812
FBgn0004432	1.65345	1.58124
FBgn0061200	1.07765	1.14642
FBgn0003964	0.474811	0.453305
FBgn0261835	0.00107866	0.0065199
FBgn0031118	1.58858	1.57401
FBgn0052676	1.27167	1.27275
FBgn0030855	0.0507339	0.0413838
FBgn0030774	0.00355749	0.00377793
FBgn0029976	0.43821	0.430642
FBgn0003965	0.0187983	0.0317795
FBgn0030093	0.284989	0.231042
FBgn0052528	0.133192	0.121819
FBgn0260400	2.06458	2.12037
FBgn0029798	0.0901008	0.0793849
FBgn0029853	0.0348464	0.0220394
FBgn0025388	0.114347	0.123564
FBgn0030638	0.00317799	0.00843598
FBti0062353	0.0257321	0.0221907
FBgn0029863	0.00537833	0.00900318
FBgn0000319	0.894684	0.972163
FBgn0014455	0.193849	0.126225
FBgn0030753	0.124838	0.122375
FBgn0025620	0.00409052	0.00116488
FBgn0266019	1.99883	2.10042
FBgn0024360	0.0562159	0.0389302
FBgn0026876	0.0390865	0.0400662
FBgn0004598	0.721915	0.702431
FBgn0029962	0.478399	0.42255
FBgn0030289	0.264344	0.180884
FBgn0052657	0.0186641	0.0122216
FBti0019576	0.0235136	0.0199764
FBgn0020369	0.341512	0.303639
FBgn0027108	0.0733502	0.166943
FBgn0262699	0.609696	0.585079
FBgn0031042	0.00342169	0.000939046
FBgn0030700	0.036376	0.0224058
FBgn0030242	0.0307427	0.0278779
FBgn0030420	0.224711	0.202546
FBgn0052808	0.0707868	0.046822
FBgn0029820	0.294041	0.30664
FBti0019629	0.0050144	0.0119411
FBti0059772	0.00242038	0.00222737
FBti0062347	0.0211818	0.0286186
FBgn0001491	0.318701	0.255174
FBgn0260753	0.432493	0.456927
FBgn0264389	0.200323	0.17466
FBgn0020378	0.492251	0.515343
FBgn0000257	0.473341	0.388247
FBgn0040351	0.86743	0.815339
FBti0019525	0.0026548	0.0104027
FBgn0030991	0.169321	0.159941
FBgn0030447	0.0983624	0.0889013
FBgn0029799	0.598457	0.535682
FBgn0031088	0.0106282	0.0104899
FBgn0027601	0.0584741	0.045822
FBgn0004102	0.680924	0.621709
FBgn0030611	0.113961	0.0812092
FBgn0024365	0.153213	0.152894
FBgn0264395	0.0358802	0.0292039
FBgn0029502	0.475656	0.367596
FBti0062706	0.0115919	0.0065138
FBgn0031068	0.126696	0.102814
FBgn0260938	1.11332	1.14052
FBgn0030572	0.349757	0.245436
FBgn0029736	0.10804	0.0774652
FBgn0040285	0.732767	0.647385
FBgn0003714	0.444945	0.332493
FBgn0004646	0.031919	0.201457
FBgn0030274	0.207925	0.168406
FBgn0029843	0.0927491	0.153414
FBgn0021765	0.085359	0.0798659
FBgn0030802	0.375725	0.290847
FBgn0030361	0.170223	0.186785
FBgn0040087	0.0678796	0.0550139
FBgn0040343	0.0662519	0.0548489
FBgn0029859	0.000629226	0.00456094
FBgn0029525	0.0721386	0.0645442
FBgn0001612	0.13036	0.131212
FBgn0260771	0.090398	0.0560605
FBgn0266262	0.00382528	0.00429445
FBgn0027603	0.426003	0.456608
FBgn0264691	0.0872233	0.0766607
FBgn0004404	0.327407	0.34473
FBgn0265464	0.173829	0.165193
FBgn0030780	0.0107712	0.0198316
FBgn0263220	2.51713	2.46697
FBgn0030680	0.1563	0.159945
FBgn0027553	0.0553302	0.0468447
FBgn0267037	0.00219183	0.0053091
FBgn0052755	0.0477059	0.0582356
FBgn0030090	1.53135	1.58403
FBgn0003464	0.740661	0.76017
FBti0019720	0.334271	0.261677
FBti0062352	0.00795323	0.0202023
FBgn0052791	0.359314	0.355824
FBgn0026015	0.451339	0.394305
FBgn0020261	0.170447	0.169489
FBgn0030228	0.222262	0.217377
FBgn0052576	0.185685	0.123668
FBgn0267100	0.0116108	0.00611433
FBgn0029928	0.0289922	0.0146977
FBgn0264542	1.51282	1.57702
FBgn0028325	0.798525	0.751884
FBgn0052537	0.0704229	0.0648093
FBgn0031061	0.284715	0.232697
FBgn0265831	0.00198112	0
FBgn0024364	0.143653	0.121687
FBgn0030502	0.84299	0.858767
FBgn0029974	1.31349	1.29526
FBgn0031101	0.0015875	0.00329826
FBgn0004860	0.283805	0.287806
FBgn0030731	0.0937104	0.0873433
FBgn0031097	0.0631894	0.0326245
FBgn0261930	0.00691501	0.0178816
FBgn0031002	0.00121574	0.00118852
FBgn0046687	0.000642011	0.00171297
FBgn0040337	0.149696	0.099139
FBgn0259734	0.067366	0.0950944
FBgn0285947	1.78091	1.402
FBti0019083	0.0132147	0.0106679
FBti0061584	0.0162952	0.0126889
FBgn0085430	2.08027	2.12055
FBgn0259923	1.00443	1.02402
FBgn0030571	0.432379	0.387526
FBti0019539	0.00809162	0.0103046
FBgn0031059	0.287541	0.229008
FBgn0030648	1.0487	1.01984
FBgn0264090	1.36363	1.35163
FBgn0260747	1.77565	1.61434
FBgn0267704	0.0857013	0.0459937
FBgn0030612	0.026402	0.0192582
FBgn0030086	0.538826	0.486967
FBgn0015818	0.12028	0.0822217
FBgn0029914	0.141669	0.139976
FBgn0266710	0.0329482	0.0330604
FBgn0004864	0.270101	0.268338
FBgn0030528	0.0735191	0.0457679
FBgn0031094	0.114696	0.0740493
FBgn0029888	0.609943	0.479843
FBgn0030742	1.0132	0.895636
FBgn0026149	0.12596	0.123603
FBti0019699	0.00399303	0.0121342
FBgn0024996	0.159861	0.124236
FBgn0040364	0.000200979	0.00545333
FBti0019567	0.00154555	0.00236851
FBgn0259166	0.435968	0.403629
FBgn0030411	0.0591473	0.0421422
FBgn0287454	0.377686	0.399567
FBgn0265901	0.0539103	0.0460568
FBgn0023518	0.278169	0.283073
FBgn0003463	0.0840325	0.0580886
FBgn0023525	0.25773	0.19067
FBgn0030409	0.00139438	0.000724894
FBgn0030350	0.339535	0.295064
FBgn0000092	0.022186	0.0093259
FBgn0029925	0.229717	0.174773
FBgn0261954	1.61558	1.58015
FBgn0026575	1.18584	1.19405
FBgn0029854	0.524916	0.389351
FBgn0030841	0.0171325	0.019435
FBgn0031115	0.313347	0.238392
FBgn0027498	0.265952	0.205788
FBti0062772	0.0329821	0.0271482
FBgn0030271	0.00332213	0.00168153
FBgn0085360	0.000874852	0
FBgn0030966	0.10633	0.07089
FBgn0025814	0.138691	0.163499
FBti0019741	0.0133604	0.00288838
FBgn0003374	0.00980715	0.00728655
FBgn0052579	0.00196904	0
FBgn0040388	0.0211421	0.0127961
FBgn0040339	0.248178	0.180369
FBti0019558	0.0151895	0.0082603
FBgn0029894	0.689683	0.673632
FBgn0023530	0.081791	0.0555382
FBgn0030995	0.0219511	0.0117377
FBgn0029857	0.206533	0.172759
FBgn0029906	0.233231	0.143874
FBgn0000359	0.00210931	0
FBgn0030061	0.0877283	0.087236
FBgn0003301	1.51206	1.45717
FBgn0267099	0.000994515	0.0018975
FBgn0029768	1.08747	1.08755
FBgn0004066	0.315937	0.262351
FBgn0030352	0.132975	0.106741
FBgn0029672	0.0463582	0.0514933
FBgn0001145	0.0702747	0.353377
FBgn0040514	0.01426	0.0120924
FBgn0030678	0.0263108	0.0116796
FBgn0262536	0.00233162	0
FBgn0000524	0.00476728	0.0056051
FBgn0266284	0.11592	0.0618271
FBgn0017566	0.757664	0.719665
FBgn0030406	0.139117	0.119732
FBgn0030766	0.2258	0.2632
FBgn0004832	0.185513	0.145771
FBgn0029755	0.158225	0.13893
FBgn0030729	0.00993559	0.00515804
FBgn0010412	1.12695	1.16144
FBgn0265693	0.00031156	0.00285598
FBgn0031195	0.262221	0.193371
FBgn0015519	1.32655	1.37446
FBgn0030263	0.369917	0.311332
FBgn0024986	0.382818	0.303856
FBgn0030669	0.3554	0.289448
FBgn0003360	2.34205	2.26765
FBgn0259834	0.04552	0.0491862
FBgn0030961	0.392212	0.37993
FBgn0030407	0.0106925	0.0107053
FBgn0029986	0.00687911	0.0108937
FBgn0030943	0.0561125	0.0566392
FBgn0029568	0.00485861	0
FBgn0031078	0.12131	0.0973131
FBgn0259993	0.0978399	0.0620576
FBgn0030796	0.0575765	0.181853
FBti0064109	0.00631661	0.00449505
FBgn0264674	0.0206475	0.0484902
FBgn0065035	0.0474121	0.0388635
FBgn0261260	1.04197	1.04233
FBgn0030897	2.23869	2.40644
FBti0063956	0.0125409	0.00810115
FBgn0052668	0.00408716	0.00336724
FBgn0030776	0.0124734	0.017489
FBgn0030067	0.132681	0.125786
FBgn0023520	0.0336369	0.0121744
FBgn0003380	3.68585	3.61128
FBgn0030812	1.15042	1.15065
FBgn0028360	0.249327	0.310405
FBgn0029769	0.011643	0.00653758
FBgn0025743	1.02084	1.14133
FBgn0031016	0.536033	0.573552
FBgn0029819	0.474498	0.378341
FBgn0031053	0.0485976	0.0358086
FBgn0030610	0.717227	0.642638
FBgn0029720	0.942389	0.806826
FBgn0029971	0.0436526	0.0428856
FBgn0031077	0.12233	0.0959476
FBgn0000711	1.72165	1.74774
FBti0060198	0.00277742	0.00167878
FBgn0039943	0.332819	0.344602
FBti0064085	0.0020722	0.00311525
FBgn0027334	0.14575	0.112385
FBgn0085353	0.00077456	0
FBgn0030261	0.00917622	0.0114339
FBgn0085478	1.43907	1.46179
FBgn0266569	0.0361959	0.0462235
FBti0019698	0.00864171	0.0105865
FBgn0011754	1.13101	1.05051
FBti0019054	0.010578	0.00573383
FBgn0030006	0.117217	0.097652
FBgn0003423	1.64633	1.7266
FBgn0086782	0.0878652	0.171175
FBgn0030707	0.0079356	0.0107156
FBgn0029887	1.5205	1.33445
FBgn0263829	0.0170155	0.0131405
FBgn0030694	0.16732	0.155754
FBti0060487	0.00932226	0.00435501
FBgn0052699	0.708357	0.684067
FBgn0030976	0.891781	0.852833
FBgn0265767	0.0165587	0.0283049
FBgn0264678	0.0538006	0.028297
FBgn0030514	0.283031	0.28508
FBgn0029648	0.00240605	0.00204449
FBgn0030887	0.216668	0.245986
FBgn0030455	0.0030634	0.0035113
FBgn0026679	0.0789905	0.0661394
FBgn0052649	0.0606908	0.052304
FBgn0267350	1.02938	0.928619
FBgn0261703	1.59515	1.45939
FBgn0263511	0.144756	0.190423
FBgn0054015	0.107854	0.110137
FBgn0023528	1.08667	1.04316
FBgn0026428	0.464234	0.48967
FBgn0001624	2.00134	1.99357
FBgn0052582	0.0115235	0.0174099
FBgn0026374	0.115432	0.110456
FBgn0004924	1.35626	1.39789
FBti0019544	0.0197382	0.00817896
FBgn0031099	0.75052	0.668806
FBgn0261624	0.109641	0.0871268
FBgn0030530	0.212253	0.2015
FBgn0015527	0.146869	0.124085
FBgn0021738	0.00318827	0.00272546
FBgn0002914	0.0149367	0.00781034
FBgn0025463	0.293627	0.302578
FBgn0031011	0.0131077	0.0135026
FBgn0030886	0.262971	0.201223
FBgn0020513	0.105655	0.0945698
FBgn0052532	0.469861	0.504194
FBgn0286877	0.00296897	0.0038562
FBgn0031006	0.262136	0.268742
FBgn0030039	0.348276	0.277987
FBti0062794	0.0092469	0.00579438
FBgn0030459	0	0.00102955
FBgn0014031	0.0122684	0.00724833
FBgn0044046	0.0205542	0.014571
FBgn0023534	0.991808	0.921228
FBgn0030349	0.495271	0.416657
FBgn0040236	0.425736	0.404049
FBgn0265987	0.00329619	0.0090717
FBgn0265523	2.00828	2.00735
FBgn0026181	0.550121	0.581928
FBti0019733	0.00312916	0.00442935
FBgn0052598	0.00183523	0.00116195
FBgn0040383	0.00672104	0.00949719
FBgn0030508	0.835406	0.848481
FBgn0052677	1.70014	1.73949
FBgn0267086	0.0236718	0.0230131
FBgn0052704	0.00166943	0.00049868
FBgn0030582	0.534786	0.541721
FBti0061752	0.00475578	0.00476217
FBti0019595	0.354856	0.267496
FBgn0030321	0.458092	0.390759
FBgn0029835	0.00857716	0.00804167
FBgn0030434	0.245711	0.210433
FBgn0026143	0.117209	0.0888939
FBgn0010341	0.49676	0.453501
FBgn0030223	0.0297479	0.0381543
FBgn0027330	0.0653426	0.0440081
FBgn0264386	2.79192	2.74099
FBgn0030743	0.354744	0.330623
FBgn0030839	0.0035782	0.00334647
FBgn0267178	0.013026	0.0077201
FBgn0030258	0.0295449	0.0172576
FBgn0001218	1.56692	1.67186
FBgn0030268	0.926155	0.952948
FBgn0030593	0.0226431	0.00302135
FBti0019739	0.00561579	0.00433655
FBgn0010329	0.369155	0.42818
FBgn0083940	0.00256765	0.00165038
FBgn0030206	0.258605	0.247917
FBgn0027084	0.213063	0.154927
FBgn0030833	0.106613	0.116305
FBgn0030096	0.0934136	0.0868492
FBgn0000028	1.33041	1.19756
FBgn0030272	0.0255289	0.0142429
FBgn0053513	1.05371	1.13093
FBgn0029685	0.145301	0.132199
FBgn0052708	0.116178	0.0849059
FBgn0029932	0.0335517	0.033307
FBgn0027087	0.271511	0.231852
FBgn0040354	0.00500257	0.00338473
FBgn0030970	0.24324	0.227244
FBgn0004057	0	0.000327654
FBgn0267977	0.0320254	0.0400678
FBgn0029003	0.288011	0.224278
FBgn0085359	0.00426209	0.00324761
FBgn0031178	0.00604975	0.00446226
FBgn0025839	0.743184	0.546273
FBgn0029833	0.403799	0.310893
FBgn0029979	1.26721	1.42836
FBgn0004397	0.00283704	0.00188651
FBgn0023542	0.102467	0.0904225
FBti0019532	0.0185858	0.0136989
FBgn0259789	1.24276	1.36051
FBgn0030869	0.649283	0.612257
FBgn0040899	0.445587	0.326463
FBgn0028342	0.912982	0.727209
FBgn0014411	0.330746	0.308628
FBgn0030739	0.041488	0.0439466
FBgn0023527	0.14003	0.10836
FBgn0027795	0.0679673	0.0366332
FBgn0027280	0.184088	0.179881
FBgn0004655	0.522306	0.579876
FBgn0042132	0.33194	0.293641
FBgn0003447	0.805442	0.800694
FBgn0030581	1.29772	1.24668
FBgn0029822	0.362312	0.430938
FBgn0031144	0.025544	0.0392682
FBgn0029955	0.0601393	0.0621587
FBgn0030674	1.03496	1.06138
FBgn0031150	0.75857	0.774162
FBgn0001105	2.60358	2.66887
FBgn0023216	0.0991614	0.084363
FBgn0029990	0.115515	0.0192653
FBgn0052529	1.55369	1.49737
FBgn0030159	0.0057895	0.0069334
FBgn0029766	0.0358276	0.0112724
FBgn0052667	0.00865008	0.00134676
FBgn0010380	0.600546	0.490929
FBgn0029697	0.00122573	0.000398199
FBgn0029997	1.12022	1.1084
FBgn0040396	0.0712338	0.0613956
FBgn0052685	0.881655	0.879632
FBgn0052647	1.14596	1.12813
FBgn0261284	0.0140658	0.0212453
FBgn0267001	3.06536	2.99454
FBgn0265874	0.00326437	0.00614592
FBgn0260748	0.257804	0.25314
FBgn0261848	0	0
FBgn0020909	0.0248927	0.0165094
FBti0061147	0.00145512	0.00261697
FBgn0029895	0.503187	0.599155
FBgn0029778	0.130181	0.123799
FBgn0041629	0.0125606	0.00803052
FBgn0011606	0.00109035	0.00317229
FBgn0005427	1.01747	0.977526
FBgn0029730	0.0880766	0.0777891
FBgn0015288	0.590576	0.435646
FBgn0000330	0.177757	0.142284
FBgn0266351	0.00449126	0.00604431
FBgn0025836	0.656173	0.760599
FBti0061810	0.0525424	0.0544723
FBgn0030038	0.375077	0.37063
FBgn0030745	0.121347	0.116482
FBgn0029907	0.00458276	0.000685051
FBgn0030367	0.0024341	0.00502904
FBgn0052687	0.00139796	0.00586366
FBgn0013987	0.473086	0.490389
FBgn0030718	0.804958	0.600688
FBti0019646	0.00483489	0.00478073
FBgn0085387	2.16282	2.11968
FBgn0030499	0.20013	0.197658
FBgn0003969	0.392231	0.422745
FBti0061172	0.00189889	0.00415455
FBgn0083956	0.00220696	0.000413658
FBgn0265691	0.0701629	0.0357781
FBgn0029664	0.177706	0.0979522
FBgn0030993	0.0214597	0.000186482
FBgn0030053	0.138614	0.0918693
FBgn0029752	0.00452194	0.00239494
FBgn0003068	0.225979	0.225073
FBgn0015379	0.481184	0.36627
FBgn0030364	0.507034	0.434119
FBgn0014340	0.0918683	0.0878645
FBgn0265611	0.0712776	0.0537904
FBgn0011280	0.00283093	0.00147746
FBgn0031049	0.663695	0.554348
FBgn0030683	0.0456668	0.0569639
FBgn0029898	0.00417654	0.00163531
FBgn0011826	1.35905	1.38889
FBgn0028480	1.2471	1.21352
FBgn0265629	0.0336961	0.0317365
FBgn0030973	0.879987	0.873041
FBgn0030800	0.0757221	0.0588588
FBgn0259228	1.11583	1.23149
FBgn0030478	0.708463	0.678561
FBgn0265595	1.38771	1.47258
FBgn0030341	0.337766	0.289812
FBgn0030809	1.05553	1.07367
FBgn0028474	0.343588	0.372287
FBgn0031148	0.194079	0.325166
FBti0060474	0.00390236	0.00436604
FBgn0052801	0.00394476	0.0031829
FBgn0030187	0.0117773	0.0128218
FBgn0030186	0.0191014	0.0141838
FBgn0040089	0.00257961	0.00082664
FBgn0014868	0.221727	0.196335
FBgn0267035	0.083161	0.0506652
FBgn0025633	0.469949	0.433676
FBti0062442	0.0696849	0.0344159
FBgn0030805	0.00328744	0.00264706
FBgn0023458	0.991446	0.858212
FBgn0025391	0.0575721	0.106601
FBti0062715	0.0102857	0.00787487
FBgn0029639	0.00126361	0.00285265
FBgn0031044	0.210236	0.193565
FBti0019740	0.00299001	0.0120002
FBgn0026415	0.108019	0.0213873
FBgn0024250	0.197168	0.261448
FBgn0028969	0.399383	0.334715
FBgn0030486	0.361173	0.413883
FBgn0029838	0.0018727	0.00677856
FBgn0030519	0.452703	0.412037
FBgn0030056	0.322526	0.300996
FBgn0030893	0.0488745	0.0542645
FBgn0267036	0.00510816	0.00768122
FBgn0025640	0.153854	0.121629
FBgn0028343	0.303536	0.296424
FBgn0030109	0.438268	0.430783
FBgn0029975	0.884198	0.808213
FBgn0025864	0.549334	0.586964
FBgn0030559	0.305752	0.223306
FBgn0086448	0.0557572	0.0435245
FBgn0028550	0.338398	0.330524
FBgn0030269	0.232594	0.214555
FBgn0011758	0.0745886	0.0526772
FBgn0259722	0.27967	0.215519
FBgn0267914	0	0.000565597
FBti0019622	0.00100581	0.0486072
FBgn0030507	0.00980845	0.00943301
FBgn0002707	0.0753705	0.0467634
FBgn0266115	0.178783	0.148415
FBgn0010240	0.639446	0.565341
FBgn0030058	0.00516176	0.00194667
FBgn0026084	0.699445	0.800544
FBgn0029733	0	0.00161182
FBgn0260780	0.0170125	0.0199763
FBgn0031184	0.00035206	0.00267959
FBti0019586	0.00852259	0.012332
FBti0019624	0.0349534	0.04498
FBgn0029913	0.0630441	0.0414973
FBgn0040929	0.0216752	0.0233779
FBgn0029849	0.196779	0.140478
FBgn0028491	0	0.00271534
FBgn0030438	0.00757631	0
FBgn0031142	0.017431	0.0230216
FBti0019540	0.000461539	0.00922887
FBgn0052554	0.041059	0.0315064
FBgn0052772	0.792294	0.765411
FBti0019547	0.0102108	0.0147719
FBgn0030243	0.607879	0.683045
FBgn0024238	1.38162	1.38097
FBgn0030925	0.00343475	0.000144368
FBgn0261244	1.82274	1.68314
FBgn0030077	0.00875903	0.00764332
FBgn0030583	0.00313335	0.00471006
FBgn0030687	0.063979	0.0614227
FBgn0040066	0.300388	0.305381
FBgn0024997	0.0164466	0.0172841
FBti0019542	0.00458541	0.0110059
FBgn0266050	0.00810192	0.0112796
FBgn0030717	0.155206	0.136429
FBgn0029915	0.0457593	0.0384239
FBgn0003371	2.10486	2.12663
FBgn0011276	0.0269285	0.0337921
FBgn0030511	0.0855084	0.0701999
FBgn0030846	0.0577139	0.0519263
FBgn0029896	0.00959989	0.0150346
FBgn0011710	0.233895	0.229685
FBgn0030512	0.741165	0.726808
FBgn0031190	0.742829	0.684208
FBgn0026751	0.163966	0.14076
FBgn0030362	0.0202879	0.0215562
FBgn0003139	0.218514	0.225092
FBgn0030078	0.00844146	0.00912044
FBgn0030433	0.229144	0.131665
FBgn0029890	0.0108142	0.00557663
FBgn0030474	0.335294	0.273168
FBgn0030764	0.00856624	0.0151554
FBgn0031194	0.343656	0.360014
FBgn0030813	0.0859457	0.0568208
FBgn0000520	0.126089	0.117228
FBgn0029941	1.43786	1.35006
FBgn0029518	0.0228874	0.0207275
FBgn0029924	0.0520984	0.0224318
FBgn0030301	0.530136	0.501164
FBgn0030711	0.305555	0.31491
FBgn0265630	1.61545	1.61252
FBgn0030752	0.304012	0.267074
FBgn0030851	0.0605026	0.0479717
FBgn0052580	0.313067	0.370867
FBgn0287603	0.0108263	0.0109015
FBti0019587	0.032214	0.0249156
FBgn0262685	0.0216447	0.026108
FBgn0030600	1.36101	1.29986
FBgn0264507	0.102645	0.0951496
FBgn0026086	1.13352	1.12673
FBti0059709	0.00576855	0.00597287
FBgn0030608	0.0115599	0.0582575
FBgn0030087	0.847892	0.77495
FBgn0003159	0.0428559	0.0538773
FBgn0030847	1.04592	1.10586
FBgn0003366	0	0.00441665
FBgn0030792	0.303556	0.183112
FBgn0030034	0.630963	0.642522
FBti0019745	0.00365475	0.0048935
FBgn0030640	0.0087843	0.00324333
FBgn0045073	0.315776	0.315647
FBgn0000360	0.00029544	0.000355965
FBgn0027521	0.00251473	0.00653589
FBgn0030418	0.278567	0.322017
FBgn0030314	0.150393	0.137569
FBgn0015789	0.346283	0.375726
FBgn0030441	0.039739	0.0360354
FBgn0024362	0.306925	0.297621
FBgn0023509	0.203913	0.188725
FBgn0030733	1.10498	0.873034
FBgn0003345	1.42907	1.36774
FBgn0022770	0.00236015	0.000288695
FBgn0023169	0.390359	0.376974
FBgn0026872	0.275273	0.197344
FBgn0259143	1.27171	1.30144
FBgn0030141	0.173955	0.140162
FBgn0031098	0.147175	0.109342
FBgn0030348	0.00641235	0.00776271
FBgn0027093	0.0334895	0.0450254
FBgn0027343	0.0311378	0.0229921
FBgn0052650	0.0179041	0.0215309
FBgn0004368	0.537565	0.527072
FBgn0261277	0.00491221	0.00219218
FBgn0010416	0.153614	0.160013
FBgn0030345	0.203377	0.150054
FBgn0025390	0.0832738	0.103846
FBgn0039966	0.330051	0.207066
FBgn0040349	0.000722514	0.00144077
FBgn0025624	0.19622	0.162125
FBgn0266098	0.146033	0.167468
FBgn0030631	0.252675	0.269426
FBgn0030246	0.251596	0.151858
FBgn0029580	0.000946722	0.00152806
FBgn0030101	0.122312	0.10751
FBti0019068	0.00409855	0.00326198
FBgn0259198	0.0125106	0.0171299
FBgn0003517	2.08044	1.77301
FBgn0030877	0.100251	0.0785232
FBgn0030806	0.3579	0.317036
FBti0019078	0.00215473	0.00607823
FBti0059710	0.0065017	0.00662712
FBgn0030552	0.24946	0.189153
FBgn0030328	0.878066	0.902226
FBgn0085451	0.523485	0.519201
FBgn0266197	0.0149327	0.0143632
FBgn0021742	0.0310401	0.0184789
FBgn0040333	0.0603194	0.0306207
FBgn0031062	0.106484	0.0965814
FBgn0040395	1.19583	1.29564
FBgn0085357	0.00137514	0.00391871
FBgn0026268	0.000650827	0.000546202
FBgn0004861	0.580231	0.551856
FBgn0266094	0.238017	0.269683
FBgn0264675	0.00086094	0.000469229
FBgn0262979	0.00434803	0.00510601
FBgn0031092	0.0395038	0.0382389
FBgn0029594	0.362635	0.280339
FBgn0029663	1.25652	1.26779
FBgn0030334	0.00897424	0.000251122
FBti0019552	0.0225402	0.132347
FBgn0028746	0.528502	0.411606
FBti0061671	0.00262009	0.00475094
FBgn0284442	0.0216031	0.0292497
FBgn0027279	1.00646	1.09852
FBgn0023541	0.00649296	0.0084262
FBgn0027287	0.189521	0.180601
FBgn0030734	0.282127	0.23151
FBgn0052813	0.489779	0.526589
FBgn0030926	0.00191484	0.0012239
FBgn0030051	0.00634966	0.000433101
FBgn0030484	0.00549595	0.00181702
FBgn0025642	0.00503909	0.00335756
FBgn0026375	2.21156	2.23026
FBgn0026076	1.17667	1.16464
FBgn0030343	0.155298	0.139154
FBgn0031188	0.130402	0.103186
FBgn0029969	0.0353242	0.0269718
FBgn0029522	0	0.0016548
FBgn0083228	1.6641	1.66283
FBgn0030696	0.00991174	0.00862229
FBgn0261811	1.20659	1.17638
FBgn0030670	1.0489	0.848633
FBgn0030933	0.00677749	0.0136131
FBgn0030305	0.117411	0.0876721
FBgn0265710	0.000518039	0.000161529
FBgn0030789	0.0380867	0.0308516
FBgn0265531	0.0153638	0.0101014
FBgn0031008	0.106024	0.0895903
FBgn0030834	0.11765	0.0964444
FBgn0005411	0.369946	0.326119
FBgn0003302	0.201416	0.153368
FBgn0031104	0.00100641	0.001995
FBgn0000077	0.182344	0.113715
FBgn0030890	0.26339	0.26594
FBti0019636	0.0897189	0.0857904
FBgn0030946	0.320862	0.218057
FBgn0022768	0.888312	0.924702
FBgn0022355	0.0345882	0.0158251
FBgn0030931	0.00406465	0.00208051
FBgn0283469	0.458244	0.405496
FBti0019055	0.043583	0.0563444
FBgn0266349	0.0023614	0.00259988
FBgn0030963	0.0978184	0.0846252
FBgn0023516	0.141495	0.147753
FBgn0020653	0.486739	0.405852
FBgn0029994	0.0360136	0.00846597
FBgn0000611	1.09038	1.10373
FBgn0000137	0.00445471	0.000726652
FBgn0030437	0.0873089	0.0858119
FBgn0031145	0.915749	0.849664
FBgn0044872	0.00270947	0.00435372
FBgn0029837	0.024596	0.084765
FBgn0263772	0.664738	0.738825
FBgn0031168	0.0510518	0.0544142
FBgn0003132	0.060573	0.0338289
FBgn0052815	0.609499	0.590053
FBgn0030854	0.444078	0.445697
FBgn0052672	1.76857	1.67092
FBti0019658	0.0657248	0.0602557
FBgn0030803	0.0175664	0.012002
FBgn0264500	0	0
FBgn0030189	0.128569	0.1095
FBgn0028982	0.545345	0.584785
FBgn0263237	0.0844772	0.0814269
FBgn0265761	0.00123243	0.0020364
FBgn0030306	0.352532	0.262022
FBgn0030008	0.0246957	0.0155618
FBgn0030081	0.0969813	0.0841122
FBgn0265598	0.94858	1.03031
FBti0061140	0.0186077	0.0194079
FBgn0053517	3.5488	3.63267
FBgn0031060	0.112659	0.0642296
FBgn0040906	0.0331362	0.0274097
FBti0019608	0.0123289	0.00761201
FBgn0030196	0.0685673	0.0754189
FBgn0015799	0.309091	0.27088
FBgn0030010	0.0451206	0.0425933
FBgn0001186	2.30054	2.24047
FBgn0086778	2.27322	2.17965
FBgn0040352	0.00102942	0.00840347
FBgn0030183	0.283268	0.32361
FBgn0010315	0.0176522	0.0136272
FBti0019534	0.0162092	0.00816743
FBgn0030795	0.00398416	0.00297819
FBgn0030566	0.00214046	0.00136746
FBgn0029686	0.0288247	0.0302726
FBgn0052590	0.192664	0.16563
FBgn0010383	0.00316643	0.000216685
FBgn0004654	0.0108345	0.0160588
FBgn0267253	1.49482	1.60966
FBgn0029992	0.127094	0.138416
FBgn0030685	0.811059	0.763384
FBgn0043903	0.468449	0.401208
FBgn0030518	0.0645469	0.0438806
FBgn0030932	0.0263819	0.0133765
FBgn0030091	0.565366	0.589481
FBgn0004647	0.0177287	0.0209397
FBgn0029800	0.271064	0.235496
FBgn0263005	0.0210708	0.0170753
FBgn0030260	0.00239144	0.0111421
FBgn0011760	3.32204	3.39031
FBgn0029922	0.35924	0.41207
FBti0061669	0.0120327	0.013939
FBgn0030788	0.246765	0.249636
FBgn0023215	1.43231	1.44264
FBgn0029711	0.787932	0.76056
FBgn0052706	0.198141	0.14345
FBgn0259110	2.45865	2.37681
FBgn0030103	0.000305206	0.00233878
FBti0019598	0.00377149	0.00364396
FBgn0030065	0.0103028	0.00942143
FBgn0003023	0.00229856	0.00225304
FBgn0030954	0.209242	0.181422
FBgn0261549	2.04535	1.99481
FBgn0031106	0.403592	0.325994
FBgn0030794	0.0382873	0.0424696
FBgn0029868	0.864736	0.684902
FBti0019050	0.01274	0.0110057
FBgn0029587	0.0108717	0.015677
FBgn0030136	1.75846	1.58801
FBgn0030883	0.164442	0.166316
FBgn0030018	0.763685	0.721433
FBgn0011770	0.0507307	0.0502246
FBgn0259926	0.000786993	0.00186244
FBgn0022786	0.0485259	0.047864
FBgn0010198	1.54063	1.29438
FBgn0085377	0.199708	0.194142
FBgn0029858	0.0361845	0.0175495
FBgn0030944	0.461548	0.369167
FBgn0030417	0.054755	0.0759873
FBgn0030057	0.0680651	0.0575123
FBgn0260006	0.000932062	0.00268541
FBgn0030041	0.0152005	0.0349125
FBgn0040153	1.11922	1.37224
FBgn0043796	0.12823	0.110794
FBgn0003300	0.197455	0.186769
FBgn0025632	0.106442	0.0759974
FBgn0262656	1.27201	1.20291
FBgn0029719	0.0169601	0.0148212
FBgn0030239	0.026905	0.0163308
FBgn0029905	0.269038	0.226596
FBgn0031146	0.142533	0.072117
FBgn0030791	0.999104	0.901812
FBgn0029747	0.00463791	0.00925781
FBgn0266570	0.0604174	0.055648
FBti0062709	0.013252	0.00525392
FBgn0030452	0.0829646	0.0547735
FBgn0259741	0.0053235	0.0067794
FBgn0024973	0.257212	0.196659
FBgn0029818	0.275296	0.217241
FBgn0030247	0.000892462	0
FBgn0030178	0.0655791	0.04516
FBgn0052636	0.0150175	0.0214898
FBgn0040234	0.105305	0.0966556
FBgn0030863	0.921623	0.972163
FBgn0040207	0.22051	0.222946
FBgn0030521	0.623579	0.495816
FBgn0029067	1.10488	1.13102
FBgn0039942	0.192656	0.167486
FBgn0030500	0.0127869	0.00628154
FBgn0086384	0.0254503	0.0291457
FBgn0029823	0.0924087	0.0581089
FBgn0267030	0.00351748	0.00769487
FBgn0053667	0.00195026	0.00210631
FBgn0250874	0.215681	0.152128
FBgn0023130	0.111129	0.103619
FBgn0003079	0.331894	0.359679
FBgn0261570	1.18345	1.22792
FBgn0031055	0.0122251	0.00132262
FBti0060499	0.0271955	0.0226515
FBgn0030506	0.0707966	0.0580676
FBgn0029980	0.135012	0.112415
FBti0019748	0.073433	0.0984816
FBgn0025635	0.175454	0.143126
FBti0063602	0.0446752	0.0211535
FBgn0030088	0.131529	0.0958001
FBgn0004456	0.240102	0.186629
FBti0019059	0.0230284	0.0171035
FBti0019052	0.00450641	0.000232401
FBgn0030710	0.336889	0.365968
FBgn0030202	0.0291314	0.0145392
FBgn0263968	0.232488	0.223529
FBgn0029662	0.00217693	0.00590157
FBgn0030055	0.19657	0.16929
FBgn0030082	0.330413	0.323509
FBgn0021764	0.481861	0.538303
FBgn0265416	0.460355	0.518726
FBgn0030940	0.00377087	0.00925431
FBgn0262108	0.215589	0.192458
FBgn0052683	1.21807	1.13942
FBgn0030894	0.222505	0.218337
FBgn0031051	0.146764	0.125348
FBgn0025549	1.33492	1.31694
FBgn0039944	0.0444529	0.0484536
FBgn0029608	0.00518226	0.00114386
FBgn0030929	0.00454994	0.00725491
FBgn0265597	2.57209	2.47041
FBti0061812	0	0.00251627
FBgn0286040	0.00174187	0.00445135
FBti0062476	0.0236858	0.0321393
FBti0019551	0.0229102	0.000266255
FBgn0029897	1.62134	1.24337
FBgn0023526	1.334	1.33361
FBgn0052816	0.0249854	0.0203757
FBgn0001404	1.46464	1.51368
FBgn0085443	0.558821	0.520586
FBgn0024941	1.89196	1.87368
FBgn0029892	0.120104	0.0921115
FBgn0030968	0.0046461	0.0015346
FBgn0002641	0.0592225	0.0494648
FBgn0263993	1.64521	1.75203
FBgn0030629	0.531596	0.519927
FBti0019623	0.00116586	0.000878076
FBgn0004227	1.47195	1.38455
FBgn0053497	0.0371675	0.00391168
FBgn0031012	0.00145788	0.00124635
FBgn0031054	0.0742503	0.0593
FBti0019616	0.00132859	0
FBgn0029783	0.13315	0.115457
FBgn0261573	0.606186	0.528972
FBgn0030915	0.174361	0.140167
FBgn0010194	0.445174	0.467598
FBgn0040346	0.142954	0.117324
FBgn0278608	1.83095	1.97921
FBgn0003189	0.0639286	0.0724949
FBgn0261617	1.59773	1.68903
FBgn0030786	0.36278	0.277434
FBgn0013720	0.129532	0.100022
FBgn0023506	0.108299	0.102393
FBgn0262828	0.0319879	0.0304189
FBgn0024994	0.102285	0.0828567
FBgn0259170	0.869986	0.911422
FBgn0030790	0.740622	0.752479
FBgn0027621	0.544492	0.507265
FBgn0003321	0.70852	0.712202
FBgn0264381	0.000332235	0.00024836
FBgn0266572	0.198663	0.182131
FBgn0267278	0.00277872	0.00210026
FBgn0014133	0.977549	0.931191
FBgn0002878	0.0755413	0.0778737
FBgn0261446	0.00239582	0.00336205
FBgn0044030	0.261801	0.165894
FBgn0029860	0.350703	0.276486
FBgn0030914	0.00397201	0.00410301
FBgn0262682	0.00582125	0.0139501
FBgn0030245	0.523841	0.542159
FBgn0025382	0.718996	0.562381
FBgn0052797	0.0202331	0.0125117
FBgn0266005	0.00345186	0.010332
FBgn0025629	0.0844615	0.0630986
FBgn0029935	0.223902	0.192378
FBti0019637	0.00270551	0.00349858
FBgn0024807	1.3627	1.24244
FBgn0029689	0.181344	0.165354
FBgn0264078	1.05774	1.00816
FBgn0285944	3.15099	3.17112
FBgn0014466	0.0102137	0.011409
FBgn0025627	0.00663918	0.000866847
FBgn0030634	0.601377	0.487838
FBgn0004047	0.553581	0.286246
FBgn0010391	0.215979	0.200299
FBgn0030195	0.00846234	0.00464112
FBgn0014024	0.416269	0.400725
FBgn0265664	0.000353724	0.00173733
FBti0019713	0.312668	0.239937
FBgn0003392	2.59582	2.58549
FBgn0025628	0.436225	0.314866
FBgn0040942	0.0326433	0.0379709
FBgn0259098	0.00277079	0.00100115
FBgn0040371	0.00580933	0.00268072
FBgn0086450	0.0076512	0.00481607
FBgn0285879	0.753765	0.707971
FBgn0267057	0.0018281	0.000652509
FBgn0053082	0.0333499	0.0363866
FBgn0261461	0.0241665	0.0347252
FBgn0031149	0.368012	0.315274
FBgn0030158	0.019358	0.0156752
FBgn0085437	0.539042	0.485218
FBgn0027528	0.0110749	0.0223084
FBgn0260971	1.25888	1.29279
FBgn0004828	2.62701	2.60823
FBgn0014465	0.0205566	0.0334149
FBgn0052767	2.25914	2.28003
FBgn0023549	0.0367331	0.0267019
FBgn0030000	0.0511045	0.0361603
FBgn0003416	0.120972	0.118745
FBgn0030691	0.00659428	0.00905105
FBgn0030529	0.702359	0.64751
FBgn0265873	0.0495299	0.0518154
FBgn0029706	0.105015	0.0791997
FBgn0260789	0.301991	0.283502
FBgn0029970	0.002388	0.00257761
FBgn0052756	0.260586	0.196082
FBgn0031069	0.365502	0.35707
FBgn0020255	0.955586	0.805632
FBgn0030467	0.314226	0.303279
FBgn0001250	0.00472189	0.0116637
FBgn0043001	0.0572193	0.0463015
FBti0062856	0.108359	0.231684
FBgn0030485	0.60918	0.635267
FBgn0266361	0.259777	0.21555
FBgn0019660	2.40425	2.32668
FBgn0030801	0.138301	0.133125
FBgn0260858	0.35427	0.317897
FBgn0030724	0.653292	0.633703
FBgn0030040	0.00455681	0
FBgn0030859	0.000337839	0.00255692
FBgn0014026	1.71843	1.42232
FBgn0025393	0.00559024	0.00714668
FBgn0030625	0.109436	0.128373
FBti0019648	0.00339821	0.00195754
FBgn0039965	0.500303	0.441402
FBgn0266376	0.00308989	0.0155015
FBgn0267078	0.000877685	0.00148056
FBgn0026090	0.302107	0.26443
FBgn0030719	0.581338	0.487881
FBti0063994	0.00637884	0.00790291
FBgn0266180	0.00142286	0.000194737
FBgn0019929	0.0281693	0.00251418
FBgn0260868	0.00733245	0.00657403
FBgn0029709	0.525303	0.426816
FBgn0023507	0.0155931	0.0129095
FBgn0025800	0.992013	1.02863
FBgn0052625	0.0187218	0.00891159
FBgn0031157	0.00675548	0.00735124
FBgn0030761	0.421779	0.429308
FBgn0030655	0.0999982	0.0904723
FBgn0259195	0.00451674	0.00292155
FBgn0267172	0.000302673	0.00633069
FBgn0030346	0.315741	0.225034
FBgn0030759	0.0391471	0.0305689
FBgn0040319	0.476858	0.471331
FBgn0031005	0.340301	0.260756
FBgn0030673	0.113116	0.0994401
FBgn0030927	0.00197135	0
FBgn0030858	0.100534	0.0732542
FBgn0030505	1.58782	1.52732
FBgn0030558	0.0005075	0.00933307
FBgn0039946	0.0767834	0.0720966
FBgn0259245	0.940373	0.858811
FBgn0263994	1.81642	1.86155
FBgn0030738	0.31424	0.297978
FBgn0011661	0.91909	0.981088
FBgn0030871	0.025203	0.0204068
FBti0060180	0.0248703	0.00700831
FBgn0024983	0.153774	0.128458
FBti0019563	0.000473371	0.000268274
FBgn0265532	0.0105492	0.0053253
FBgn0026089	0.404286	0.263634
FBgn0029714	0.133914	0.0779415
FBgn0027342	0.0922968	0.0831525
FBgn0065032	0.00356732	0.000308934
FBgn0030480	0.213687	0.170977
FBgn0029995	0.0143975	0.00655558
FBgn0261931	0.607153	0.615458
FBgn0011742	0.439325	0.413861
FBgn0030048	0.0551546	0.0681201
FBgn0266848	0.513862	0.552026
FBgn0030332	0.00104079	0.00177659
FBgn0010292	0.138411	0.0979277
FBgn0029824	0.890375	0.941048
FBgn0052549	0.508826	0.515894
FBgn0030504	0.12215	0.105764
FBgn0029880	0.0141283	0.0155146
FBgn0267020	0.00404506	0.00521542
FBgn0030431	0.153037	0.137496
FBgn0030479	2.8147	2.67991
FBgn0025631	0.00757201	0.0128145
FBgn0028369	1.56217	1.3933
FBgn0039941	0.0145196	0.0279396
FBgn0026874	0.00346703	0.00182493
FBgn0030913	1.40338	1.42472
FBgn0030276	1.05891	1.0487
FBgn0004034	0.00561859	0.00679376
FBgn0002576	0.0534541	0.0594038
FBgn0263512	0.189338	0.199433
FBgn0262734	1.17759	1.13311
FBgn0030695	0.136071	0.118489
FBgn0031036	0.0943545	0.102266
FBgn0000719	0.00967611	0.0192703
FBgn0259171	2.20519	2.2422
FBgn0053963	0.00920009	0.0137946
FBgn0263457	0.00481152	0.00660206
FBgn0027794	0.337471	0.184244
FBgn0000394	0.00204911	0.00150825
FBgn0030941	0.0021137	0.0113543
FBgn0026411	1.79489	1.82561
FBti0019566	0.00155014	0.00270463
FBgn0031191	1.37048	1.41024
FBgn0285992	0.276558	0.24914
FBgn0024995	0.154321	0.153952
FBgn0030028	0.00856595	0.00752577
FBgn0031048	0.75898	0.648287
FBgn0026433	0.0469689	0.0403781
FBgn0030763	0.00258372	0.00453928
FBgn0030692	0.172422	0.167261
FBgn0030456	0.0588296	0.0517347
FBgn0023537	0.150512	0.109955
FBgn0266051	0.0370506	0.0607294
FBgn0040890	0.257467	0.167379
FBgn0040389	0.329891	0.239852
FBgn0286809	0.0459715	0.0468078
FBgn0028341	1.50552	1.57847
FBgn0030013	0.108584	0.110237
FBgn0005391	0.462536	0.227625
FBgn0000382	1.9465	2.05697
FBgn0286222	0.690043	0.504658
FBgn0029723	0.00243777	0.0274544
FBgn0030310	0.00982975	0.00258511
FBgn0052702	0.0868543	0.0920839
FBgn0000479	2.53089	2.54434
FBgn0264562	0.105938	0.120126
FBgn0000173	1.31948	1.25605
FBgn0025381	0.0869483	0.0956391
FBgn0030605	0.734122	0.683495
FBgn0015024	1.46908	1.56769
FBti0019707	0.0132373	0.00863623
FBgn0030320	0.369074	0.37973
FBgn0029629	0.40937	0.410578
FBgn0030085	0.184769	0.130692
FBgn0026085	0.0157633	0.0173611
FBgn0023512	0.181199	0.174506
FBgn0052512	0.00228563	0.0041815
FBgn0025634	0.140609	0.156283
FBgn0259108	3.05258	3.05268
FBgn0030241	0.0111903	0.00635373
FBgn0266097	0.00336321	0.00570867
FBti0061142	0.00114262	0.00386595
FBgn0029667	0.00112062	0.00150676
FBgn0029989	0.00368593	0.00301866
FBgn0004657	0.513881	0.530206
FBgn0030992	0.000707147	0.00314646
FBgn0001341	0.0916527	0.0802011
FBgn0287582	0.804406	0.785636
FBgn0030439	0.0143184	0.0209787
FBgn0052803	0.0903403	0.060525
FBgn0029939	0.549669	0.747421
FBgn0029826	0.079149	0.0768355
FBgn0023535	0.0149015	0.00968925
FBti0019082	0.00299695	0.00273679
FBgn0023524	0.559784	0.56848
FBgn0265612	0.00261423	0.00152158
FBti0019081	0.00330494	0.00437855
FBgn0052690	0.00201816	0.00140431
FBgn0052553	0.000479759	0.000844916
FBti0019562	0.00151692	0.000443851
FBgn0030060	0.0586035	0.0592527
FBgn0030329	0.526941	0.437552
FBti0060201	0.0312748	0.0299934
FBgn0265413	0.0358942	0.0139986
FBgn0030030	0.51947	0.441227
FBgn0023511	0.135948	0.106141
FBgn0265535	0.0224249	0.0262907
FBgn0052792	0.0168465	0.0231744
FBgn0263987	0.710572	0.684234
FBgn0259168	1.48351	1.46037
FBgn0030365	0.119226	0.0834448
FBgn0030615	0.00470532	0.00507335
FBgn0031108	0	0
FBgn0024975	0.0464964	0.0424187
FBgn0000536	0.679145	0.619513
FBgn0052594	0.00318665	0.0116571
FBgn0052669	0.00533937	0.00580365
FBgn0054028	0.00324785	0.00345029
FBgn0003390	0.00267072	0.00193463
FBgn0283657	1.87104	1.90694
FBti0019589	0.0105445	0.00571305
FBgn0004643	0.19832	0.154905
FBti0019545	0.00834177	0.0469246
FBgn0010014	1.66929	1.50338
FBgn0267087	0.00866011	0.00540177
FBgn0030938	0.0105642	0.00560486
FBti0019667	0.00514835	0.00373285
FBgn0027864	0.0485102	0.0402881
FBgn0029791	0	0
FBgn0260450	0.0176502	0.0123982
FBgn0003028	0.0021892	0.00122791
FBgn0030659	0.122205	0.0816678
FBgn0029707	0.0015931	0.00330187
FBti0019550	0.00295298	0.0167199
FBgn0030900	0.00333347	0.00972182
FBgn0267060	0.00744711	0.00411843
FBgn0031081	0.863686	0.765389
FBgn0026144	0.0230589	0.0155843
FBgn0030574	1.0158	0.902128
FBgn0029785	1.42565	1.3894
FBti0019067	0.00169689	0.001332
FBgn0030066	0.14134	0.120696
FBgn0040918	1.10837	1.0261
FBgn0053180	0.708849	0.66099
FBgn0029713	0.220949	0.18437
FBgn0266429	0.677505	0.670232
FBgn0030358	0.366254	0.40602
FBgn0030662	0.00311876	0.00130231
FBgn0030052	0.0812198	0.0877691
FBgn0000667	0.457789	0.432409
FBgn0031107	1.3732	1.1558
FBti0061720	0.0341636	0.0378356
FBgn0027296	0.16747	0.172285
FBgn0030121	0.127931	0.140571
FBgn0083981	0.370953	0.384032
FBgn0262738	1.9654	1.87894
FBgn0030816	0	0.000998733
FBgn0030293	0.692115	0.688318
FBgn0000482	0.101696	0.0873248
FBgn0040398	0.0278307	0.00118785
FBgn0023531	1.78687	1.73537
FBgn0023508	0.492592	0.506061
FBgn0263748	0.00229203	0.000251953
FBgn0030653	0.0282474	0.023892
FBgn0053181	1.49934	1.46559
FBgn0030237	0.0089889	0.0282133
FBgn0000346	1.25755	1.17002
FBti0019521	0.00484493	0.00357597
FBgn0040068	0.524188	0.524737
FBti0059696	0.0101987	0.0175808
FBgn0053639	0.630129	0.59446
FBgn0030435	0.321205	0.289237
FBgn0040366	0.108957	0.0940525
FBgn0026079	0.123708	0.0976569
FBgn0031119	0.336545	0.429247
FBgn0029882	0.364354	0.276306
FBti0019583	0.0201574	0.00738437
FBgn0024980	0.00217508	0.00280453
FBgn0030292	0.551378	0.403501
FBgn0030676	0.0980269	0.0741485
FBgn0265362	0.00494568	0.00210527
FBgn0029957	0.265082	0.259282
FBgn0030569	0.00307794	0.000627106
FBgn0029944	0.0312533	0.0337646
FBgn0025626	0.257684	0.198235
FBgn0029801	0.741742	0.814402
FBti0060607	0	0.000669678
FBgn0030259	0.00405082	0.029529
FBgn0000535	1.45509	1.40535
FBgn0052698	0.792766	0.879457
FBgn0029657	0.0271933	0.0650994
FBgn0052521	0.854564	0.821615
FBgn0283712	0.724306	0.721257
FBgn0052666	1.1289	1.10348
FBgn0023523	0.00195248	0.00270085
FBgn0029943	0.227699	0.180816
FBgn0003048	0.418823	0.406931
FBgn0052533	0.0825933	0.0775279
FBgn0029831	0.010017	0.00287344
FBgn0052536	0.00485722	0.00289843
FBgn0030985	0.00454876	0.0100722
FBgn0267029	0.17868	0.156944
FBgn0264598	1.1537	1.11156
FBgn0030721	0.00937557	0.00795459
FBgn0030049	1.0458	1.07314
FBgn0052544	0.511768	0.469117
FBgn0030701	0.475305	0.463041
FBti0019614	0.00605044	0.00228895
FBgn0031161	0.114089	0.107172
FBgn0030035	0.475517	0.496759
FBgn0031183	0.200596	0.200461
FBgn0267910	2.48725	2.94394
FBgn0040336	0.01543	0.0126626
FBgn0267181	0.0137134	0.0519923
FBgn0030654	0.10174	0.0915789
FBgn0000618	0.112817	0.0737769
FBgn0026083	1.07786	1.13312
FBgn0030657	0.165336	0.149742
FBgn0030366	1.35983	1.42319
FBgn0283741	0.187845	0.221185
FBgn0004656	2.40475	2.42182
FBgn0029763	0.249835	0.225643
FBgn0029710	0.0758867	0.0515273
FBgn0024366	0.000303318	0.00185376
FBgn0052654	0.845495	0.881914
FBgn0030291	0.118943	0.0884584
FBgn0029840	0.700696	0.598118
FBgn0000221	0.0714341	0.0503868
FBgn0029765	0.00364094	0.00230298
FBgn0026192	0.33239	0.437382
FBgn0261610	0.300057	0.314731
FBgn0029942	0.195102	0.138915
FBgn0015558	1.4537	1.425
FBgn0030775	0.028133	0.0245281
FBgn0030309	0.00848677	0.0116641
FBgn0266350	0.0161039	0.00858954
FBgn0260812	0.0151362	0.0146395
FBgn0267073	0.00762807	0.00273101
FBgn0040467	0.0482151	0.0219518
FBti0062684	0.00198291	0.00422417
FBgn0040384	0.736505	0.682758
FBti0061115	0.0153416	0.0182767
FBgn0029870	1.15385	1.15688
FBgn0265919	0.014429	0.0141812
FBgn0031116	1.33566	1.33585
FBgn0026060	0.022979	0.0329206
FBgn0030945	0.196018	0.176674
FBgn0023522	0.153201	0.139403
FBgn0263258	0.00423458	0.0162703
FBgn0030798	0	0.000203544
FBgn0003204	0.593199	0.534682
FBti0019520	0.0994434	0.102731
FBgn0026879	0.538164	0.497281
FBgn0040931	0.853729	0.654946
FBgn0267228	0.102389	0.104442
FBgn0029834	0.697341	0.692839
FBgn0261834	0.0222528	0.025164
FBgn0265726	0.374642	0.371467
FBgn0031065	0.557153	0.574521
FBgn0019661	3.93886	3.67015
RR48361-transposable-element	1.36942	0.653249
FBti0019568	0.010161	0.0054825
FBti0063412	0.00373567	0.00306934
FBgn0000376	0.10675	0.134503
FBgn0031064	1.64949	1.61719
FBgn0004957	0.111739	0.0748887
FBgn0029771	0.0910739	0.0806412
FBgn0266095	0.454993	0.592795
FBgn0052758	0.962155	1.02502
FBti0019600	0.00258636	0.00198273
FBgn0031182	0.00608483	0.000624062
FBgn0030613	1.40178	1.35554
FBgn0264390	0.0153834	0.0110755
FBgn0040344	0.567263	0.630506
FBgn0266276	0.046309	0.0382294
FBgn0030996	0.164583	0.133584
FBgn0029666	0.692019	0.675668
FBgn0027602	0.13479	0.122122
FBgn0010019	0.0486984	0.00963348
FBgn0030451	0.00380105	0.00222773
FBgn0010269	0.367694	0.382814
FBgn0029814	1.98692	2.15803
FBgn0029761	2.31412	2.29275
FBgn0008635	0.247989	0.218804
FBti0063565	0.076091	0.77227
FBgn0030891	0.207092	0.148137
FBgn0284408	0.0542972	0.188321
FBgn0030266	1.21595	1.16911
FBgn0030160	0.0169514	0.0107917
FBti0019556	0.00308578	0.00690251
FBgn0259994	2.30326	2.31187
FBgn0040650	0.116829	0.119718
FBgn0004370	1.02795	1.08409
FBgn0003654	0.316684	0.354282
FBgn0285926	1.02643	1.10418
FBti0019553	0.00254239	0.0091289
FBti0019060	0.0160489	0.0177883
FBgn0029996	0.781824	0.819114
FBgn0031080	0.017775	0.0123217
FBgn0000163	0.122582	0.11844
FBgn0027359	0.567567	0.48578
FBgn0029987	0.00178553	0.00548001
FBgn0016038	0.37521	0.280384
FBti0019715	0.0580781	0.471521
FBti0019619	0.0113656	0.00700376
FBgn0002590	1.05194	0.874895
FBgn0000499	0.531568	0.577452
FBgn0030468	0.374946	0.265363
FBgn0261791	0.466114	0.382443
FBgn0030327	0.291983	0.265947
FBgn0265428	0.0431661	0.0748115
FBgn0052547	0.506815	0.481385
FBgn0031052	0.300403	0.324673
FBgn0040397	0.837198	0.762567
FBti0059782	0.0213088	0.0221012
FBgn0052694	0.00621086	0.00459388
FBgn0030240	0.126542	0.123126
FBgn0285954	0.413468	0.344852
FBgn0024991	0.0420343	0.0400999
FBgn0027259	0.300982	0.264432
FBgn0259223	0.000832129	0.00240738
FBgn0030715	0.0452897	0.0242062
FBgn0024943	0	0.00456652
FBgn0040370	0.904544	0.929602
FBgn0030686	0.206681	0.183394
FBgn0025621	0.194047	0.151836
FBgn0031040	0.0808524	0.0638136
FBgn0028397	2.35399	2.17934
FBti0019666	0.00103177	0.00438211
FBgn0000542	0.00167277	0.00181618
FBgn0031057	0.611292	0.576951
FBti0060694	0.011515	0.0121114
FBgn0052602	0.0336725	0.052431
FBgn0014464	0.0198123	0.0397227
FBgn0261383	0.617238	0.638538
FBgn0003116	0.117487	0.0963076
FBgn0014391	1.20875	1.0012
FBgn0030432	0.410771	0.364937
FBgn0062413	0.256041	0.189813
FBgn0030959	0.0848438	0.0969305
FBgn0000459	0.531033	0.43751
FBgn0030539	0	0
FBgn0052817	0.00975566	0.0027143
FBgn0030230	0.427292	0.375995
FBgn0265868	0.00130265	0.00430793
FBgn0030003	0.0988869	0.120032
FBti0019597	0.0184352	0.0187108
FBgn0029737	0.244719	0.268392
FBgn0261524	0.230094	0.213192
FBgn0001087	0.880894	0.899383
FBgn0030853	0.519075	0.346556
FBgn0029756	0.117875	0.0719983
FBgn0087008	0.886188	0.926291
FBgn0265139	0.00318655	0.00384839
FBgn0015773	0.0456405	0.0350492
FBgn0030410	0.0455482	0.0342084
FBgn0031126	0.00121113	0.00468589
FBgn0031037	0.716118	0.659242
FBgn0284435	0.471557	0.345871
FBti0062825	0.0131883	0.00399386
FBgn0040353	0.00224834	0.00738529
FBgn0029864	0.849152	0.857493
FBgn0004367	0.0361742	0.0261966
FBgn0030778	0.974368	1.00947
FBgn0027791	0.103749	0.0625056
FBgn0001565	0.297895	0.274692
FBgn0003656	0.612855	0.67167
FBgn0029839	0.356674	0.265416
FBgn0283451	1.95724	1.97513
FBgn0264975	1.25469	1.2675
FBgn0261793	1.65296	1.7021
FBti0019612	0.008142	0.00318249
FBgn0001092	1.52919	1.3541
FBti0063606	0.0105778	0.00454479
FBgn0250788	1.54347	1.4912
FBgn0030510	0.0969084	0.0833772
FBgn0286869	0.00674397	0.00643554
FBti0019058	0.0302666	0.0161006
FBgn0030017	0.29529	0.298493
FBgn0053666	0.0996004	0.072162
FBgn0029504	1.15862	1.21905
FBgn0259242	1.18492	1.23405
FBgn0029665	0.154783	0.124859
FBgn0031093	0.19547	0.148712
FBgn0040375	0.444151	0.403278
FBgn0030545	0.102053	0.103136
FBgn0030960	0.301264	0.289153
FBgn0030575	0.0099343	0.000471788
FBgn0004050	0.320595	0.344173
FBti0019615	0.0112077	0.0090656
FBgn0002579	1.87855	1.73548
FBgn0267965	0	0
FBti0019603	0.582452	0.69551
FBgn0024361	0	0.00203733
FBgn0029885	0.340179	0.313638
FBti0061674	0.0192791	0.022121
FBgn0022710	0.384881	0.459216
FBgn0029851	0.0105198	0.0144904
FBgn0003996	1.06971	0.990789
FBgn0030425	0.0298147	0.00931988
FBgn0004687	0.347146	0.328959
FBgn0023177	0.218919	0.196853
FBgn0015615	0.300231	0.307294
FBgn0027546	0.208823	0.136243
FBgn0028686	0.512651	0.439404
FBgn0263665	0	0.00103755
FBgn0030089	1.34367	1.27095
FBgn0085446	0.00317546	0.00410274
FBti0019625	0.055512	0.00680548
FBgn0004648	1.70133	1.73313
FBgn0030396	0.00752465	0.0155256
FBgn0031020	0.172595	0.190442
FBgn0000233	0.0501959	0.0540059
FBgn0030403	0.284927	0.213389
FBgn0027537	0.0815898	0.0447236
FBgn0030522	0.154991	0.12973
FBgn0266280	0.000696069	0.00140502
FBgn0029929	0.19253	0.164203
FBgn0030607	0.000904663	0.00422269
FBgn0040347	0.0229853	0.0301866
FBgn0264449	1.34592	1.32651
FBgn0030660	0.0650014	0.0534694
FBti0062861	0.0690775	0.04692
FBgn0004198	1.16473	1.4988
FBgn0023540	0.00240146	0.00527871
FBti0019630	0.0112837	0.00872544
FBgn0261592	1.86076	1.65288
FBgn0030641	0.00152941	0.0013002
FBgn0030336	0.986558	1.00028
FBgn0030668	0.143115	0.116088
FBgn0267033	2.07269	2.2873
FBgn0040340	0.306975	0.234858
FBgn0003086	0.00147116	0.000689549
FBgn0259677	0.696519	0.717333
FBgn0000152	0.090821	0.0784631
FBgn0029903	0.595274	0.657734
FBgn0027335	0.649985	0.721475
FBgn0263257	2.96321	2.85158
FBgn0267084	0.0288604	0.0364628
FBgn0001189	0.00389189	0.00546391
FBgn0052600	1.69139	1.69751
FBgn0001330	0.114864	0.10959
FBgn0030955	0.0127397	0.00846628
FBgn0004045	0.435333	0.140814
FBgn0027329	0.367759	0.308407
FBgn0026313	0.77894	0.798427
FBgn0029722	0.0041093	0.00397055
FBgn0030122	0.0831115	0.0766292
FBgn0004391	0.0628362	0.0447811
FBti0059708	0.0173316	0.0197568
FBgn0024251	0.0505129	0.189015
FBgn0030620	0.00186588	0.00116789
FBgn0029825	0.155889	0.120178
FBti0019084	0.0138016	0.00518658
FBgn0015380	0.532669	0.568672
FBgn0263049	0.798993	0.841561
FBgn0031250	0.131046	0.0901798
FBgn0026324	0.607527	0.454016
FBgn0031268	0.121193	0.115601
FBgn0031733	0.0110292	0.0116002
FBti0019146	0.0185637	0.0114901
FBgn0031238	0.18735	0.1568
FBgn0032744	0.203893	0.159614
FBti0019805	0.00746638	0.0176414
FBgn0010314	0	0.00101023
FBgn0027496	0.199467	0.149696
FBgn0001987	0.00446448	0.0123293
FBgn0031306	2.1975	1.98356
RR48345-transposable-element	0.0105792	0.0330452
FBgn0032169	0.0668198	0.0431705
FBgn0045852	0.122767	0.10171
FBgn0053552	0.00185903	0.00521284
FBgn0031231	0.152182	0.0993576
FBgn0028645	1.2898	1.19186
FBgn0032363	0.439427	0.45945
FBgn0031875	0.0197714	0.0111262
FBgn0028979	0.228346	0.231388
FBgn0032030	0.163489	0.120903
FBgn0031675	0.632199	0.522695
FBgn0032348	0.270178	0.267662
FBgn0051643	0.0475345	0.0397664
FBgn0032800	0.493188	0.452885
FBgn0264815	1.59365	1.5846
FBgn0023388	1.31769	1.30777
FBgn0003386	1.10257	1.10957
FBgn0031488	0.00927863	0.00994535
FBgn0266324	0.0296262	0.0111559
FBgn0086347	0.145848	0.165138
FBgn0051663	0.00452782	0.0422969
FBgn0032124	0.000958701	0.000473476
FBgn0013323	0	0.00187526
FBgn0031295	0.0199631	0.0418988
FBgn0031388	0.00746342	0.0101204
FBgn0032785	0.00115554	0
FBgn0264556	0.000918524	0.00203264
FBgn0004611	2.08399	2.10703
FBgn0266871	0.853252	0.586502
FBgn0010612	1.49968	1.24434
FBgn0264441	0.00769869	0.00569057
FBgn0027779	1.12329	1.04835
FBgn0263133	0.2232	0.220107
FBgn0032420	0.212417	0.208284
FBgn0031264	0.00293953	0.00305484
FBgn0052982	0.827495	0.883057
FBgn0031286	0.102552	0.05916
FBgn0031873	0.137451	0.110752
FBgn0032377	0.0529236	0.0745779
FBgn0027363	0.270307	0.312037
FBgn0031492	0.329297	0.352557
FBgn0032020	0.158173	0.105018
FBgn0032601	0.0033934	0.00876459
FBgn0032336	0.807922	0.822479
FBgn0031986	0.0342026	0.0378769
FBgn0032721	0.103672	0.0894028
FBgn0031876	0.0297247	0.0411667
FBgn0267488	0.209635	0.188772
FBgn0032262	0.0118508	0.00323125
FBgn0031837	0.0013577	0.00156831
FBgn0051755	0.000629226	0.000970136
FBgn0031389	0	0.000277747
RR49017-transposable-element	0	0
FBgn0031695	0.000376483	0.00206222
FBgn0020503	1.35442	1.31276
FBgn0053642	0.00211087	0.0057102
FBgn0010263	1.92155	2.11969
FBgn0032285	0.00214028	0.0064349
FBgn0040097	0.00329983	0.00105265
FBti0062911	0.00896466	0.00379987
FBgn0004872	0.0109146	0.0052291
FBgn0032513	0.12505	0.108332
FBgn0264864	0.000554181	0.0113376
FBgn0031239	0.792147	0.796455
FBti0060635	0.00957048	0.0109359
FBgn0051849	0.0791534	0.0865203
FBgn0011559	0.00270241	0.00345171
FBgn0004419	0.430426	0.385205
FBgn0031320	0.0569609	0.0447732
FBgn0032100	0.633262	0.641381
FBgn0031734	0.000388625	0.013657
FBgn0015664	0.277653	0.285275
FBgn0000228	0.695535	0.66897
FBgn0032850	0.0173767	0.0154014
FBgn0002121	0.0305365	0.0350215
FBgn0004584	0.227368	0.20602
FBgn0259111	0.945967	0.913541
FBgn0032899	0.000298918	0.0023235
FBgn0263916	0.0659831	0.065862
FBgn0000153	0	0.00426485
FBti0062928	0.0907997	0.0756346
FBgn0028425	0.0611049	0.0678363
FBgn0262743	1.12315	1.16463
FBgn0261089	0.750389	0.735581
FBgn0264087	1.01099	1.04717
FBgn0031893	0.396771	0.368335
FBgn0031456	0.107361	0.0950839
FBgn0031854	0.0005155	0.000442004
FBgn0283659	0.0308566	0.0230176
FBgn0042187	0.0188168	0
FBti0062802	0.0189146	0.0155072
FBgn0028572	1.06889	0.955593
FBgn0262947	0.24519	0.355551
FBgn0040099	0	0.000698083
FBgn0041723	0.497712	0.462976
FBgn0032305	2.00424	1.97256
FBgn0032136	0.14658	0.175313
FBgn0085339	0.0234714	0.0295767
FBgn0042092	0.0844562	0.0844249
FBgn0032167	0.00171307	0.00202771
FBgn0032293	0.313337	0.263427
FBgn0032053	0.141034	0.0975204
FBgn0024734	0.418197	0.334462
FBgn0031592	0.00304657	0.00853323
FBgn0053120	0.00575813	0.00175733
FBti0019098	0.00369673	0.0107156
FBgn0032780	0.00867393	0.00543784
FBgn0031459	0.445644	0.324831
FBti0060284	0.00969759	0.00695776
FBgn0015772	0.60667	0.539947
FBgn0032244	0.0286217	0.0326525
FBgn0010520	0.0873083	0.0712664
FBgn0031610	0.0112622	0.0190287
FBgn0022069	0.260011	0.240845
FBgn0032480	0.295663	0.30199
FBgn0261871	0.653228	0.632439
FBgn0031697	1.17291	1.22101
FBgn0031390	0.407618	0.456402
FBgn0001942	1.95187	1.83826
FBti0062976	0.00550653	0.00515551
FBgn0086758	2.72647	2.66416
FBti0019797	0.00103741	0.00189729
FBgn0032717	0.691383	0.712278
FBgn0031313	0.0169833	0.0105854
FBgn0266369	0.0739749	0.065202
FBgn0004620	0.00303409	0.00389578
FBgn0003444	0.0938714	0.117991
FBgn0052831	0.0974804	0.0756003
FBgn0051908	0.207989	0.22605
FBgn0259151	0.0394548	0.0211016
FBgn0032882	0.135096	0.129195
FBgn0031450	0.337629	0.345848
FBgn0010398	0.0840706	0.0338723
FBgn0014127	0.0310875	0.0347971
FBgn0261068	0.116865	0.0637744
FBgn0051665	1.6485	1.78266
FBgn0031834	0.122157	0.101694
FBgn0021856	0.267158	0.183626
FBgn0032153	0.0321702	0.0231518
FBgn0015924	0.3889	0.390505
FBgn0032205	0.0805717	0.0357412
FBgn0031314	0.0762296	0.0409316
FBgn0265070	0.00241462	0.000139256
FBgn0032399	0.0969071	0.131454
FBgn0040228	0.146307	0.126249
FBti0062208	0.0108451	0.0306601
FBgn0000114	0.679625	0.647268
FBgn0051955	0.00107275	0.00918095
FBgn0032514	0.0660338	0.0591152
FBgn0031791	0.0447982	0.0220705
FBgn0015399	1.96909	1.98222
FBgn0250835	0.0104898	0.00406226
FBti0019234	0.000455186	0.00526008
FBgn0026379	0.522058	0.55927
FBgn0032805	0.00111855	0.0018664
FBgn0260446	1.91028	1.85827
FBgn0032101	0.194398	0.205761
FBgn0028515	0.0911819	0.0756772
FBgn0001991	1.61781	1.70093
FBgn0000351	0.00638133	0.00826504
FBgn0032486	0.0904027	0.0887032
FBgn0031611	0.073247	0.0681799
FBgn0032479	0.51152	0.461959
FBgn0031530	0.731873	0.820416
FBgn0053296	0.00147047	0.000925926
FBgn0032857	0.263519	0.261393
FBgn0031710	0.13151	0.114255
FBgn0000250	0.847476	0.84127
FBgn0031653	0	0.000452329
FBgn0031805	0.00300106	0.000959608
FBgn0032376	0.0013596	0.00118397
FBgn0001075	0.000518039	0.00138876
FBgn0031437	0.144128	0.168549
FBti0062130	0.00131238	0.00181789
FBgn0086357	0.374206	0.290846
FBgn0024689	0.168613	0.167087
FBti0019205	0.0119002	0.0123605
RR48902-transposable-element	0.0281623	0.0146882
FBgn0032858	0.0962148	0.086309
FBti0060356	0.432165	0.203521
FBgn0043841	0.0545525	0.111537
FBgn0032116	0.00323224	0.0001239
FBgn0004915	0.250942	0.208258
FBgn0031769	0.190404	0.181242
FBgn0263846	0.860908	0.84631
FBgn0032034	0.0819977	0.0754753
FBgn0032881	0.0850879	0.0738753
FBgn0032635	0.328589	0.264178
FBgn0032586	0.757093	0.756111
FBgn0031782	0.0780867	0.0621795
FBgn0031638	0.143055	0.138087
FBgn0032979	0.510579	0.505775
FBgn0015271	0.0426827	0.0245733
FBgn0051729	0.555517	0.570427
FBgn0024314	0.0833247	0.0639319
FBgn0032688	0.380581	0.413022
FBgn0015320	0.530822	0.510745
FBgn0031312	0.253212	0.186705
FBgn0032517	0.0936647	0.0950296
FBgn0015031	1.79626	1.53461
FBti0019218	0.00444759	0.00442473
FBgn0015376	0.00282638	0.00707003
FBgn0032699	0.110301	0.185502
FBgn0027490	0.0829981	0.0782357
FBgn0026196	0.165683	0.152567
FBgn0284253	0.11798	0.0953691
FBgn0032799	0.0840475	0.0575959
FBgn0261787	0.176903	0.164718
FBgn0086856	0.183903	0.13483
FBgn0262782	0.266245	0.169068
FBgn0032820	0.04363	0.0228195
FBti0019104	0.00872934	0.00470038
FBgn0000273	1.90796	2.0269
FBgn0032789	0.000345473	0.000293228
FBti0019190	0.0296439	0.011943
FBgn0052829	0.043066	0.0356209
FBti0059683	0.00849724	0.0071536
FBgn0031413	0.00637229	0.00848275
FBgn0264368	0.00359689	0.00416676
FBgn0003502	0.836663	0.770316
FBgn0032731	0.686098	0.701123
FBgn0264443	0.141777	0.169968
FBgn0284220	0.399139	0.379692
FBgn0261560	0.00580547	0.00949198
FBgn0020414	0.00412903	0.00476595
FBgn0032603	0.000737733	0.000795776
FBgn0032171	0.0597029	0.0373508
FBgn0032322	0.00266327	0.00230824
FBgn0051678	0.729691	0.665411
FBgn0004858	1.09291	1.09575
FBgn0265254	0.0175118	0.00852928
FBgn0032083	0.0281604	0.0601926
FBgn0002985	0.0267781	0.0222858
FBgn0028694	0.319646	0.259409
FBgn0054003	0.00586379	0.000292787
FBgn0032193	0.154987	0.174077
FBgn0261836	3.26873	3.34923
FBti0019193	0.0251855	0.034835
FBgn0003942	1.81477	1.44702
FBgn0031979	0.0665911	0.0379164
FBgn0032004	0.0083159	0.00605076
FBgn0266209	0.0118907	0.00726408
FBgn0267330	0.572018	0.557487
FBgn0264874	0.00388586	0.00604561
FBgn0031799	0	0.00361577
FBgn0031702	0	0.0119262
FBgn0031275	0.486497	0.516392
FBgn0264353	0.000630342	0.00723918
FBgn0032701	0.0739291	0.0641649
FBgn0032130	0.227581	0.221617
FBgn0262126	0.39103	0.383125
FBgn0266449	0.366283	0.32886
FBgn0266328	0.0118674	0.0130158
FBgn0031883	1.95139	1.72195
FBgn0065110	0.000336003	0
FBgn0032378	0.411786	0.375458
FBgn0032833	1.84382	1.45809
FBgn0032835	0.00429804	0.00681514
FBti0062988	0.00103459	0.00106991
FBgn0264351	0.00259811	0.00174111
FBti0063511	0.0028017	0.00208096
FBgn0032198	0.389728	0.257477
FBgn0053129	0.794366	0.791603
FBgn0011737	0.445316	0.447464
FBgn0032817	0.671107	0.666352
FBgn0051694	0.62631	0.67868
FBgn0032620	0.167451	0.159397
FBgn0032751	0.136419	0.0977759
FBgn0261831	0.00464548	0.00657474
FBgn0000406	0.0495945	0.0134961
FBgn0085203	0.00890399	0.0214129
FBgn0000120	0.00424036	0.0190272
FBgn0031818	0.200827	0.151641
FBti0059702	0.0100129	0.0761388
FBti0019138	0.0223179	0.0211877
FBgn0032524	0.187988	0.145972
FBgn0261999	1.01965	1.04692
FBgn0051675	0.00138516	0.00120347
FBti0019184	0.00151829	0.000668898
FBgn0032475	0.261265	0.247521
FBgn0266886	0.433135	0.462148
FBgn0264253	0.00720975	0.00370214
FBti0062955	0.0256174	0.0102554
FBgn0031244	0.162672	0.113309
FBgn0031256	0.134037	0.139243
FBgn0032506	0.758163	0.692756
FBgn0040104	0	0.00264785
FBgn0031304	0.187663	0.134675
FBgn0031533	0.000430385	0.00133562
FBgn0005664	0.00598829	0.00111192
FBgn0032477	0.0751583	0.0534007
FBgn0014076	0.026937	0.0303009
FBgn0031573	0.0640561	0.0518455
FBgn0032405	0.140444	0.11629
FBgn0031830	1.22853	0.968846
FBgn0266322	0.0532153	0.0714808
FBti0019114	0.0194549	0.0121749
FBgn0031637	0.445391	0.467147
FBgn0262148	0.00531704	0.00152966
FBgn0042175	0.00680884	0.00687783
FBgn0031762	0.272123	0.285691
FBgn0266316	0.0112705	0.0327105
FBgn0031676	0.0572112	0.0475322
FBgn0022153	0.272899	0.229254
FBgn0032264	0.0211806	0.00448066
FBgn0002931	0.0117635	0.00757729
FBgn0026760	0.175544	0.13349
FBgn0015808	0.0584553	0.0664502
FBgn0032869	0.00493114	0.00669632
FBti0060373	0.00216557	0.00222193
FBgn0041182	0.00310661	0.00165488
FBgn0031663	0.15139	0.0660248
FBgn0085370	0.762814	0.815506
FBgn0032247	0.0262275	0.0238457
FBgn0031515	0.000380412	0.0042517
FBgn0261983	0.160793	0.187955
FBgn0031265	0.0322811	0.0147075
FBgn0266907	0.00315378	0.00329369
FBgn0040964	0.12905	0.0817479
FBgn0032058	0.000697056	0.00143165
FBgn0031716	0.538182	0.48247
FBgn0032050	0.168171	0.146151
FBgn0266308	0.0105788	0.00506754
FBgn0015338	0.483246	0.406975
FBgn0031693	0.011434	0.00508026
FBgn0265817	0.00165005	0.00137445
FBgn0032456	0.571423	0.504404
FBgn0031597	0.0521241	0.0565599
FBgn0267996	0.00111147	0.000372199
FBgn0002938	0.0288174	0.0337561
FBgn0028866	0.0108582	0.00827961
FBgn0021796	0.173152	0.177566
FBgn0032135	0.487341	0.525141
FBti0019760	0.00598978	0.00521225
FBgn0032029	0.00916825	0.0115326
FBgn0064225	1.30751	1.23246
FBti0019168	0.0121644	0.00727874
FBgn0032487	0.0327511	0.0224274
FBgn0001994	1.40663	1.45596
FBgn0000559	1.31814	1.19064
FBgn0026147	0.555073	0.549532
FBgn0032078	0.697431	0.644237
FBgn0031866	1.81224	1.73425
FBgn0262886	0.147722	0.103184
FBgn0031851	0.202819	0.200568
FBgn0025686	0.0404865	0.0169209
FBgn0032523	0.00334087	0
FBgn0019982	0.617215	0.545038
FBgn0028886	0.00114485	0.00181067
FBgn0002593	1.51665	1.16332
FBgn0031881	0.0500161	0.0478873
FBgn0028945	0	0.00100048
FBgn0032189	0.285539	0.339724
FBgn0002525	0.656977	0.658383
FBgn0264672	0.108454	0.102681
FBti0059794	0.0172591	0.0175182
FBgn0032445	0.0702327	0.0431936
FBgn0051860	0.0591846	0.0501518
FBgn0014859	2.71113	2.69893
FBgn0031518	0.210572	0.239124
FBgn0016926	0.221461	0.229568
FBgn0032812	0.150861	0.100444
FBti0059745	0.0188217	0.0123111
FBgn0032779	0.00231354	0.0173833
FBgn0021906	1.25309	0.955228
FBgn0028530	0.07338	0.0480149
FBgn0032859	0.203587	0.211559
FBgn0027550	0.651132	0.638151
FBgn0031835	1.71748	1.621
FBgn0011291	0.163179	0.140991
FBgn0053002	0.324699	0.253828
FBgn0032670	0.00102906	0.00136218
FBgn0032815	0.00670226	0.00927964
FBgn0250907	0.00163653	0.00991023
FBgn0011283	0.001586	0.00579004
FBgn0032484	0.149186	0.207893
FBgn0085380	0.421432	0.492491
FBti0019206	0.00815299	0.0248266
FBgn0000318	0.636893	0.44164
FBgn0032763	0.193532	0.202314
FBgn0028939	0.00100293	0.00194938
FBgn0031420	0.316144	0.305352
FBgn0051814	0.751481	0.7961
FBgn0031501	0.00505896	0.00376362
FBgn0266878	0.00826173	0.00275509
FBgn0031478	0.503102	0.413602
FBgn0032292	0.340577	0.25473
FBgn0032482	0.867172	0.807461
FBti0059701	0	0.00268717
FBgn0031815	0.579701	0.460391
FBgn0051612	0.0310635	0.0304098
FBgn0032896	0.0072291	0.000945159
FBgn0032961	0.582295	0.521014
FBgn0041184	1.16733	1.25536
FBgn0032236	0.202086	0.187915
FBgn0266020	0.00115804	0.001541
FBgn0000464	2.1453	2.17721
FBgn0043362	0.875143	0.942722
FBgn0259950	0.00545062	0.000569273
FBgn0031877	0.00201432	0.000434291
FBgn0031485	0.150525	0.098984
FBgn0039958	0.376503	0.342774
FBgn0031422	0.0310383	0.0315402
FBgn0031235	0.000570903	0.00612364
FBgn0031662	0.211854	0.120788
FBti0019756	0.00401113	0.000880405
FBgn0015000	0.0988026	0.0869771
FBgn0032600	1.13992	1.17976
FBgn0032940	0.356497	0.34375
FBgn0031324	0.000607555	0.00198467
FBgn0266138	0.0998191	0.0522043
FBgn0000320	0.123903	0.105319
FBgn0264438	0.0107863	0.00543914
FBgn0032640	0.347842	0.306592
FBgn0032431	0.0439165	0.0149111
FBgn0004507	0.70725	0.580666
FBgn0028644	1.65906	1.56697
FBgn0032006	0.25372	0.209847
FBgn0028541	0.350456	0.272002
FBgn0031972	0.121401	0.0866341
FBgn0003866	0.18395	0.169975
FBgn0259998	0.00271962	0
FBgn0263873	0.774443	0.771603
FBgn0031483	0.194884	0.18167
FBgn0004868	1.15367	1.10447
FBgn0031273	0.013429	0.0517171
FBgn0027094	0.0953537	0.0943157
FBgn0028919	0.081694	0.0946853
FBgn0053310	0.338058	0.289623
FBgn0031489	0.0168393	0.00232159
FBgn0031498	0.0390808	0.0377585
RR48810-transposable-element	0.00205727	0.0232223
FBgn0051716	0.747524	0.84104
FBgn0051864	0.272416	0.0421784
FBgn0283531	0.00509803	0.00664541
FBgn0031607	0.134672	0.124907
FBgn0031836	0.650399	0.642328
FBgn0261881	0.151366	0.0882625
FBti0019750	0.00193628	0.000673875
FBgn0266319	0.00416175	0.00330276
FBgn0032614	0.169814	0.0934208
FBgn0022023	0.568581	0.441334
FBgn0028507	0.388138	0.317507
FBgn0031351	0.0552582	0.0563789
FBgn0024248	0.268284	0.289668
FBgn0031399	0.064722	0.0646449
FBgn0250837	0.200581	0.183791
FBti0060331	0.00328412	0.0022484
FBgn0265686	0.0345012	0.0297995
FBgn0032454	0.236973	0.219703
FBgn0015316	0.0629091	0.0434708
FBgn0031865	0.00866934	0.0124498
FBgn0015609	2.12053	2.11877
FBgn0041097	0.788059	0.768369
FBgn0032988	0.526496	0.536512
FBgn0031636	0.952813	0.823005
FBgn0003209	0.542108	0.479766
FBgn0032811	0.0626596	0.0537276
FBgn0040079	0.217748	0.216637
FBgn0031728	0	0.000624466
FBgn0031463	0.106358	0.0928303
FBgn0032055	0.00826284	0.00361824
FBgn0032748	0.219319	0.238281
FBgn0263354	0.705372	0.877738
FBti0019160	0.0135378	0.00450675
FBgn0024183	1.74481	1.7353
FBgn0032910	0.511099	0.464771
FBti0059744	0.000853611	0.00153107
FBgn0259984	1.46005	1.55394
FBgn0267735	0.0061151	0.00829367
FBgn0264447	0.00112249	0.00147375
FBgn0032268	0.00507453	0.00116803
FBgn0031649	0.21057	0.162016
FBgn0032048	1.6974	1.6376
FBgn0010287	0.115598	0.0724005
FBti0019258	0.0940352	0.0577827
FBgn0261239	0.559454	0.543434
FBgn0032849	0.111457	0.103014
FBgn0263095	0.00618897	0.00836009
FBgn0032023	0.0519671	0.0891722
FBgn0031822	0.097448	0.0869673
FBgn0250906	0.747864	0.545953
FBgn0032472	0.00240126	0.00132993
FBgn0259716	0.0137545	0.00200434
FBgn0031738	0.788854	0.812546
FBgn0017551	0.123327	0.115884
FBgn0031939	0.042138	0.0471568
FBgn0032515	0.473922	0.43894
FBgn0031281	0.0839971	0.0862095
FBti0060357	0.00607176	0.00593247
FBgn0040718	0.00212009	0.00423544
FBgn0263200	0.119916	0.11057
FBgn0031816	0.0147113	0.0138287
FBgn0032847	0.246178	0.178274
FBgn0265542	0.00902112	0.0163795
FBgn0032345	0.00285214	0.00489368
FBgn0266670	0.20927	0.135025
FBgn0016054	0.013228	0.0119969
FBgn0266666	0.416268	0.330223
FBti0019203	0.0102996	0.00964662
FBgn0085200	0.0117094	0.0090116
FBgn0010265	1.21567	1.09777
FBgn0032202	0.682787	0.635877
FBgn0032298	0.0947451	0.0739656
FBti0019177	0.00418296	0.00366745
FBgn0040268	0.0938327	0.0788383
FBgn0032120	0.820968	0.892391
FBgn0026148	0.180404	0.148282
FBgn0027568	0.154844	0.155472
FBgn0032154	0.0146009	0.0144885
FBgn0032339	0.101492	0.106444
FBgn0031751	0.16948	0.13877
FBgn0032715	0.00562881	0.00212228
FBgn0032924	0.153858	0.118585
FBgn0031626	0.00427853	0.00342092
FBgn0001142	1.04641	0.985691
FBgn0051712	1.67763	1.69732
FBti0019136	0.0150005	0.0121578
FBgn0031737	0.0194327	0.0202386
FBgn0004363	1.66126	1.61937
FBti0019819	0.000791373	0.000696361
FBgn0031493	0.582891	0.541731
FBgn0031423	0.00501542	0.003005
FBti0019125	0.022815	0.0113267
FBgn0283442	0.00378226	0.00195426
FBgn0032732	0.280603	0.198283
FBgn0032430	0.0631433	0.0492346
FBgn0005660	0.0104555	0.00299527
FBgn0014000	0.030723	0.0206621
FBgn0011638	0.310481	0.266381
FBti0062175	0.0110692	0.012853
FBti0062247	0.105819	0.0980425
FBgn0262475	0.00805821	0.00749515
FBgn0032138	0.527114	0.438183
FBgn0260486	0.486052	0.526762
FBgn0024291	1.11933	1.1813
FBgn0028481	0.986824	0.985905
FBgn0051921	0.0103412	0.0346313
FBgn0265808	0.00263571	0.00462237
FBgn0005683	0.032192	0.0210341
FBgn0022893	1.48209	1.46561
FBgn0032652	0.00844921	0
FBti0019121	0.027575	0.102575
FBgn0032643	0.0646343	0.0684421
FBgn0032248	0.102876	0.0796045
FBti0019157	0.0152359	0.0080421
FBgn0086707	0.540023	0.524904
FBgn0032233	0.955214	0.958772
FBgn0069354	0.00831959	0.0106374
FBgn0032791	0.00414199	0.00745214
FBgn0031977	0.26298	0.247135
FBgn0031988	0.770815	0.787245
FBgn0032051	0.177338	0.169911
FBgn0031495	0.598489	0.47281
FBti0019840	0.0484286	0.0228292
FBgn0027611	0.0164023	0.00645455
FBgn0259715	0.0473819	0.0182032
FBgn0267019	0.00301159	0.00235354
FBgn0262467	0.245989	0.1634
FBgn0053303	0.801526	0.867101
FBgn0028990	0.0116916	0.00381765
FBgn0012036	0.00732221	0.00432475
FBgn0053307	0.00348342	0.0030852
FBgn0263038	0.00172027	0.00830329
FBgn0031479	0.0667689	0.0508145
FBgn0284248	1.55454	1.41595
FBgn0031628	0.101763	0.111654
FBgn0031347	0.0120425	0.00527667
FBgn0025595	0.00577852	0.00157351
FBgn0031310	0.250842	0.194575
FBgn0032900	0.0109671	0.011079
FBgn0264373	0.0857365	0.0788039
FBgn0040233	0.00243896	0.00155241
FBgn0265546	0.131693	0.109766
FBgn0265581	0.0218957	0.0233218
FBgn0032911	0.212052	0.18653
FBgn0250785	0.39606	0.398177
FBgn0262877	0.00392698	0.0101628
FBgn0083962	0.847622	0.818966
FBgn0028506	0.0634863	0.0607127
FBgn0264086	0.00284201	0.0213164
FBgn0266002	0.0170713	0.00998532
FBgn0259982	0.0964341	0.0793411
FBgn0002887	0.233127	0.193222
FBgn0261597	1.85241	1.60037
FBgn0031414	1.78809	1.85443
FBgn0028490	0.133513	0.103757
FBgn0032444	0.432762	0.370373
FBti0059776	0.0074205	0.00389359
FBgn0011832	0.00077456	0
FBgn0032341	0.537594	0.512826
FBgn0032194	0.0484895	0.06041
FBgn0040070	0.747842	0.581882
FBgn0051715	0.486233	0.41688
FBgn0032433	0.00854485	0.00962794
FBgn0032706	0.000553534	0.0032108
FBti0019246	0.0107123	0.00328685
FBgn0032876	0.440855	0.42419
FBgn0032864	0.0110312	0.000120468
FBgn0031657	0.0797724	0.056224
FBgn0028540	0.136315	0.145982
FBgn0031639	0.196171	0.127058
FBgn0051648	0.0625477	0.0575536
FBgn0027844	0.00626555	0.0165328
FBgn0031871	0.161257	0.163769
FBgn0003141	0.0636541	0.0632776
FBgn0262872	1.1531	1.24738
FBgn0032704	0.497503	0.417899
FBgn0278598	0.159106	0.112857
FBgn0259482	0.295844	0.240792
FBgn0051638	0.520926	0.498212
FBgn0260750	0.0889788	0.070697
FBgn0264366	0.00538085	0.0038651
FBgn0003978	0.0984751	0.0516916
FBgn0001961	0.36488	0.329902
FBgn0032478	0.00835001	0.0197639
FBgn0032422	0	0.000217411
FBgn0032955	0.355437	0.421558
FBgn0083945	0.00233357	0.000492374
FBgn0031909	0.294108	0.23692
FBti0019131	0.0387726	0.144139
FBgn0031895	0.164828	0.145286
FBgn0024320	0.54325	0.543474
FBgn0031534	0.167199	0.167135
FBgn0031606	0.122949	0.0880378
FBgn0051855	0.280574	0.260966
FBti0019799	0.0306644	0.107476
FBgn0001977	0.169926	0.126919
FBgn0032629	1.80923	1.72269
FBgn0031307	0.0370673	0.0368997
FBgn0086710	0.963722	0.841867
FBgn0010602	0.594428	0.445303
FBti0060320	0.00640868	0.00716363
FBgn0032871	0.0876026	0.0661043
FBgn0032834	0.000500005	0.0002481
FBgn0031227	0.0358197	0.0166729
FBti0019135	0.000915702	0.00153297
FBgn0032783	0.00203561	0.00208578
FBgn0032671	0.0575007	0.0291435
FBgn0031682	0.112932	0.119622
FBgn0031817	0.110006	0.0995973
FBgn0032919	0.240841	0.249807
FBgn0266044	0.00940095	0.00560221
FBgn0051659	0.0151724	0.0157064
FBgn0032253	0.0045205	0.000595109
FBgn0032195	0.100385	0.0956767
FBgn0032946	3.74517	3.80827
FBgn0051646	0.939277	0.870144
FBgn0260639	0.237315	0.222798
FBgn0031451	0.00729845	0.0108508
FBgn0001990	0.0480143	0.0494917
FBgn0031771	0.849254	0.684871
FBgn0032358	0.104949	0.0783119
FBgn0031453	3.02321	3.05482
FBgn0031317	0.065628	0.0497788
FBgn0032639	0.00780875	0.0185511
FBgn0028531	0.00818722	0.00231365
FBgn0015777	0.505167	0.663042
FBgn0265940	0.00797698	0.00551833
FBgn0000588	0.0322557	0.029562
FBgn0031253	0.113176	0.0790783
FBti0019784	0.000753215	0
FBgn0027868	0.117839	0.0898902
FBti0019096	0.00762396	0.0105427
FBgn0031233	0.168197	0.174288
FBgn0263355	1.09185	0.978129
FBgn0032877	0.0380024	0.0468436
FBgn0032974	0.368241	0.388155
FBgn0266450	0.952084	0.953684
FBgn0023407	1.43854	1.42123
FBgn0000317	0.00808986	0.0166798
FBgn0002021	0.104585	0.0662232
FBgn0014906	0.465409	0.396422
FBgn0032793	0.0528473	0.0260318
FBgn0264894	0.00917212	0.0138781
FBgn0263489	0.0905875	0.0914783
FBgn0031590	0.342859	0.25424
FBgn0026479	0.442574	0.377174
FBgn0000636	1.05206	1.16006
FBgn0011207	0.26347	0.187528
FBgn0031650	0.0161275	0.0221788
FBgn0032516	0.249909	0.244051
FBgn0015600	1.03045	1.09125
FBgn0002566	0.536838	0.519591
FBgn0031768	0.202944	0.169903
FBgn0263598	0.00677995	0.00903238
FBti0019870	0.00328051	0.00905468
FBgn0286781	1.68409	1.63229
FBgn0028894	0.137351	0.0973205
FBgn0051988	0.00325427	0.000190357
FBgn0032957	1.23663	1.1735
FBgn0032813	0.141016	0.0924417
FBgn0026431	0.121422	0.123321
FBgn0267326	0.0361339	0.0680848
FBgn0051793	0.101149	0.0714199
FBgn0031575	0.402599	0.347976
FBgn0031282	0.0280483	0.0437825
FBgn0028479	0.0466028	0.0402949
FBti0019209	0.00467327	0.00123049
FBgn0032079	0.198581	0.209311
FBgn0031814	0.765033	0.73876
FBti0019786	0.0325964	0.0262776
FBgn0261976	0	0.00184708
FBti0019172	0.0633433	0.0127908
FBgn0032076	0.0255825	0.0253958
FBgn0014179	0.00435587	0.00358343
FBgn0051690	0.915358	0.842871
FBgn0051912	0.000351538	0.00309914
FBgn0262160	1.17076	1.24038
FBgn0264432	0.467276	0.362419
FBti0019198	0.00935283	0.00468703
FBgn0001125	0.247114	0.204828
FBgn0032447	0.20772	0.166152
FBgn0032884	0.614331	0.429077
FBgn0031684	0.763351	0.615079
FBti0062970	0.00583596	0.00369172
FBgn0032700	0.184828	0.165314
FBgn0086447	0.10091	0.0966165
FBgn0265809	0.0099147	0.00688981
FBgn0264565	0.0041072	0.00461722
FBgn0031992	0.47656	0.35822
FBgn0032821	0.412947	0.41776
FBgn0259176	2.61086	2.73798
FBgn0051901	0.00228205	0.000543696
FBgn0051721	1.04234	1.077
FBgn0051683	0.002652	0.00437842
FBgn0031377	0.360856	0.336206
FBgn0262601	0.357557	0.262099
FBgn0000339	0.483811	0.344975
FBgn0263027	0.0177461	0.0172906
FBgn0032258	0.152931	0.152114
FBgn0086446	0.214188	0.149348
FBgn0031520	0.00462192	0.0059687
FBgn0086443	0.259381	0.205405
FBgn0015791	1.08507	0.922823
FBgn0051674	0.0132998	0.0116229
FBgn0000183	1.30687	1.3258
FBgn0031245	1.07307	0.823646
FBgn0004406	0.0171743	0.035755
FBgn0024227	0.00644001	0.0015964
FBgn0261938	0.253246	0.246851
FBgn0267827	0.00201147	0.00404494
FBgn0031725	0.687371	0.694958
FBgn0003255	0.161649	0.134369
FBgn0031384	0.454569	0.477092
FBgn0032845	0.102031	0.0860271
FBti0060540	0.00837902	0.00558358
FBgn0031961	0.01444	0.00621721
FBgn0028526	0.0196869	0.00732844
FBgn0051710	0.00182066	0.00627382
FBti0019826	0.0117533	0.0150798
FBgn0287617	0.0252437	0.0354652
FBgn0032775	0.124505	0.107554
FBti0019825	0.00306275	0.000808881
FBgn0032059	0.331427	0.273635
FBgn0261804	2.00719	1.94186
FBgn0267270	0.114826	0.120955
FBti0019262	0.0235909	0.0138011
FBgn0265074	0.00274931	0.00739692
FBgn0031678	0.0174257	0.016777
FBgn0032049	0.00227925	0.00106558
FBgn0032017	0.0842861	0.0916245
FBgn0031752	0.381786	0.390932
FBti0019167	0.00239275	0.000365661
FBgn0031315	0.191943	0.138137
FBgn0031998	0.0669391	0.0580893
FBgn0260648	0.0549817	0.0354012
FBgn0032836	0.0353844	0.00292814
FBgn0032593	0.0240707	0.0175205
FBgn0027515	0.648729	0.644606
FBgn0286198	0.0386709	0.0388368
FBti0019120	0.0174355	0.00315198
FBgn0029174	0.408601	0.257791
FBgn0032649	0.01844	0.00667409
FBgn0032925	0.427537	0.321331
FBgn0031418	0.0812591	0.0898688
FBgn0086451	0.0417392	0.0379312
FBgn0263933	0.271767	0.280269
FBgn0260407	0.222167	0.142045
FBgn0026255	0.00311195	0.00519988
FBgn0031645	0.0375324	0.0194218
FBgn0260817	0.29049	0.178423
FBgn0032590	0.188832	0.179557
FBgn0031401	0.173664	0.157934
FBgn0028543	0.118696	0.00837787
FBgn0264750	0.0273779	0.0263847
FBgn0032914	0	0.000479971
FBti0019220	0.020863	0.0142778
FBgn0032943	0.870789	0.75894
FBti0060285	0.00358013	0.0111796
FBgn0266872	0.311956	0.423858
FBgn0011232	0.189621	0.172296
FBgn0264564	0.00504785	0.00396582
FBgn0031974	0.00661219	0.00143468
FBti0019200	0.0242291	0.00518917
FBgn0086130	0.038294	0.0194624
FBgn0032694	0.126658	0.111491
FBgn0026439	0.0281981	0.0164582
FBgn0051956	0.00674941	0.00253605
FBgn0028387	0.363409	0.355297
FBgn0031563	0.0113765	0.00421676
FBgn0032122	0.0218655	0.0201114
FBgn0031561	0	0.00374195
FBgn0032470	0.00224411	0.00102575
FBgn0032217	0.264748	0.227033
FBgn0266321	0.00671911	0.0294027
FBgn0046302	0.013656	0.00284197
FBgn0019686	0.00347919	0.00651687
FBgn0024947	0.287885	0.256284
FBgn0085423	0.746629	0.819697
FBgn0086251	0.0911808	0.109543
FBti0019139	0.00130962	0
FBgn0021944	0.0562876	0.0382076
FBgn0260479	0.0262856	0.0241646
FBgn0031914	0.332453	0.324788
FBgn0032934	0.090216	0.0682019
FBti0062126	0.00489887	0.00614802
FBgn0032291	0.00257229	0.000380935
FBgn0032702	0.0925538	0.128654
FBgn0016076	0.130199	0.0993366
FBgn0031327	0	0.00122865
FBgn0032681	0.246303	0.327886
FBgn0051760	0.966466	1.03784
FBgn0003941	1.89207	1.66944
FBgn0031945	0.23327	0.136542
FBti0019880	0.00945434	0.00201058
FBgn0016075	0.00384745	0.00303773
FBgn0051821	0.00160396	0.000563367
FBgn0266206	0.113839	0.0961653
FBgn0028539	0.202001	0.19394
FBgn0031435	0.0016971	0.00356147
FBgn0051898	0.0240867	0.0281891
FBti0019143	0.241574	0.159434
FBgn0031997	0.181442	0.14842
FBgn0031766	0.00895793	0.0121944
FBti0060415	0.000589273	0.00283405
FBgn0031471	0.00401828	0.00639377
FBgn0032987	1.88423	1.63054
FBgn0051778	0.00407919	0.000849548
FBgn0250826	0.0107177	0.013636
FBgn0032242	0.147263	0.141965
FBgn0032388	0.545443	0.614979
FBgn0032595	0.230315	0.148582
FBgn0015797	0.388448	0.385921
FBgn0032521	0.00882881	0.0050194
FBgn0031692	0.00338802	0.000788579
FBgn0264922	1.50195	1.39611
FBgn0051957	0.104552	0.072261
FBgn0031270	0.093015	0.0778967
FBti0059812	0.00274284	0.00135565
FBgn0031240	0	0.00707345
RR44129-transposable-element	0.0276549	0.0100003
FBgn0011648	0.689639	0.617432
FBgn0032229	0.261519	0.197486
FBgn0031470	0.00462635	0.00973802
FBgn0031970	0.00239195	0.00146527
FBti0019110	0.0951491	0.0913567
FBgn0011230	0.605743	0.691986
FBgn0051774	1.33897	1.24714
FBgn0031717	0.110729	0.103601
FBgn0051719	0.00780402	0.00853781
FBgn0001995	0.230413	0.153458
FBgn0031985	0.359846	0.355773
FBgn0031603	0.187009	0.133343
FBgn0032860	0.000351755	0.000856101
FBgn0028703	0.901161	0.838469
FBgn0032250	0.149412	0.134634
FBti0062992	0.0072298	0.00345007
FBgn0005771	0.887757	0.904832
FBgn0027597	0.115682	0.0911978
FBgn0019809	0.00214056	0.00156378
FBgn0259818	0.23546	0.188897
FBgn0032398	0.304317	0.302373
FBgn0032424	0	0.0010115
FBgn0032749	0.0011231	0.0056532
FBgn0267991	0.0235495	0.0253812
FBgn0032021	1.49159	1.49959
FBgn0028554	0.63139	0.580878
FBgn0264855	1.05107	1.06428
FBgn0051788	0.0291293	0.0244353
FBgn0043002	0.0940516	0.0508595
FBgn0051897	0.109539	0.110812
FBgn0016919	0.0924794	0.0746924
FBgn0032647	0.00185263	0.00409563
FBgn0032243	0.115483	0.12886
FBgn0001202	0.70441	0.706078
FBgn0021800	1.65449	1.7223
FBgn0287218	2.03333	1.90919
FBgn0026787	0.186219	0.160922
FBgn0031776	0.28383	0.240345
FBgn0013531	0.0805136	0.0345354
FBgn0032014	0.0401489	0.0245833
FBgn0264947	0.000264155	0.00734306
FBgn0040010	0.935367	0.805402
FBgn0264891	0.0027567	0.00420838
FBgn0265689	0.0285564	0.0229225
FBgn0040985	1.10792	0.959659
FBgn0031882	0.177372	0.245731
FBgn0015621	0.0499876	0.0267208
FBgn0032754	0.00277181	0.00112529
FBgn0286723	0.00255101	0.00187345
FBgn0015834	0.614973	0.456683
FBgn0011259	2.18217	2.20532
FBgn0010407	0.228813	0.191271
FBgn0032123	0.220049	0.274882
FBgn0031713	0.172057	0.120018
FBgn0005278	1.05475	1.09236
FBgn0031730	0.019224	0.00428984
FBgn0032222	0.245901	0.201764
FBgn0002989	0.0230094	0.0274519
FBgn0001978	0.235879	0.196356
FBgn0031952	1.26323	1.2825
FBti0019186	0.0194074	0.00885024
FBgn0031417	0.0234215	0.00433828
FBgn0020622	0.587316	0.638556
FBgn0010197	0.0708244	0.0781096
FBgn0002031	0.348233	0.319209
FBgn0032796	0.426025	0.451483
FBgn0010422	0.41837	0.332956
FBgn0032393	0.224205	0.159864
FBgn0026718	0.132247	0.121357
FBgn0265578	0.0305228	0.0211452
FBgn0032467	0.375242	0.402211
FBgn0263441	0.000507138	0.00183166
FBti0060413	0.140316	0.136479
FBgn0040973	0.00350113	0.00372799
FBgn0028482	0.0117642	0.00821097
FBgn0032596	0.261215	0.233497
FBgn0032727	0.0410381	0.0564079
FBgn0265076	0.0229398	0.0693016
FBgn0266216	0.00548502	0.0118762
FBgn0028863	2.32086	2.28822
FBgn0031261	0.00960883	0.00353828
FBti0019174	0.00844829	0.00160079
FBgn0011274	0.170504	0.180419
FBgn0266320	0.00201187	0.00269412
FBgn0029161	0.0975499	0.0930097
FBgn0032921	0.0817371	0.0554047
FBgn0086711	0.0068055	0.00531103
FBti0019140	0.014382	0.00980219
FBgn0267976	0.44838	0.32343
FBgn0250786	0.799445	0.803774
FBgn0031973	0.017579	0.000740577
FBti0019093	0.022087	0.00745415
FBgn0028406	0.404906	0.310957
FBgn0031756	0.00381357	0.00329001
FBgn0015553	0.0202944	0.0142722
FBgn0267828	0.364027	0.290551
FBgn0031535	0.147487	0.127583
FBgn0031601	0.255771	0.167781
FBti0064187	0.00770676	0.0186452
FBgn0032509	0.239728	0.16105
FBgn0032698	0.00817164	0.00556323
FBgn0040297	0.555114	0.595123
FBgn0032187	0.00262811	0.0113622
FBgn0265945	0.00281772	0.00199094
FBgn0051950	0.100225	0.0606965
FBgn0032646	0.410308	0.393123
FBgn0032684	0.0050782	0.0050788
FBgn0031608	0.0257978	0.0315867
FBgn0015391	0.17383	0.192417
FBgn0265298	0.699214	0.480101
RR48370-transposable-element	0.0285561	0.0275612
FBgn0086909	0.38193	0.386975
FBgn0025724	0.168743	0.128996
FBgn0264883	0.0087883	0.0100373
FBgn0265800	0.0402915	0.0191573
FBgn0010607	0.163418	0.159259
FBgn0032421	0.074467	0.0803616
FBgn0265793	0.000821661	0.00054737
FBgn0032922	0.0561336	0.0501104
RR48378-transposable-element	0.000861485	0.000296466
FBgn0025697	0.00883048	0.0168659
FBgn0031801	0.00504222	0.00493206
FBgn0031602	1.08632	1.13381
FBti0019191	0.0191726	0.0106588
FBgn0001089	0.000972743	0.00526109
FBgn0032446	0.0137303	0.0117244
FBti0019829	0.00672405	0.0056066
FBgn0264494	0.422336	0.351297
FBgn0032223	0.623803	0.696628
FBgn0032010	0.0282421	0.0354263
FBgn0032499	0.178222	0.179451
FBgn0262018	0.896408	0.898958
FBgn0031808	0.00172545	0.00342286
FBgn0264979	0.00368726	0.00373066
FBgn0032204	0.148128	0.11952
FBti0060330	0.249498	0.200366
FBgn0032788	0.00116074	0.000497089
FBgn0051989	0.0794983	0.0671383
FBgn0032147	0	0.00500582
FBgn0031224	0.240514	0.163033
FBgn0051909	0.0088578	0.00854175
FBgn0263773	1.25187	1.31833
FBgn0032949	1.07081	1.0279
FBgn0031759	1.13673	1.18769
FBgn0031651	0.296545	0.232871
FBgn0031897	1.25141	1.24958
FBgn0032923	0.0957496	0.0735012
FBgn0032945	0.00245794	0.000741128
FBgn0032228	0.00552309	0.00184796
FBgn0000370	0.813771	0.877474
FBgn0019932	0.221623	0.203243
FBgn0000422	2.64784	2.39906
FBgn0267439	0.0101766	0.013157
FBgn0031908	0.00200986	0.00175817
FBgn0051865	0.0115974	0.0157027
FBgn0032637	0.029232	0.00730485
FBgn0086442	0.414384	0.419408
FBgn0041713	0.0267954	0.028632
FBgn0031473	0.720281	0.613205
FBgn0032235	0.0219982	0.0219407
FBgn0032436	0.0031361	0.00582128
FBgn0032016	0.0598513	0.0575107
FBgn0031631	0.0601568	0.0346558
FBgn0085369	0.116577	0.156439
FBgn0260758	0.0122959	0.0264923
FBgn0031378	0.0216425	0.0135365
FBgn0040102	0.0036095	0.00645367
FBgn0028375	0.178468	0.152938
FBgn0263838	0.00137078	0.00275308
FBgn0014396	0.299418	0.274988
FBti0019159	0.0455492	0.0420084
FBgn0261509	0.778788	0.8391
FBgn0032033	0.0579625	0.0366378
FBgn0002563	0.00598861	0.00218331
FBgn0083972	0.123039	0.0817602
FBgn0031365	0.0440365	0.024395
FBgn0051777	0.00108356	0.000186482
FBgn0263278	0.190916	0.152735
FBgn0264348	0.00309722	0.00266322
FBgn0083970	0.134266	0.159245
FBgn0031659	0.132378	0.12829
FBgn0031673	0.905468	0.89992
FBgn0032703	0.109473	0.0908794
FBgn0032713	0.00820135	0.0101171
FBgn0266800	0.0019811	0.00408327
FBgn0028398	0.275438	0.212875
FBgn0032042	0.264563	0.238977
FBgn0262599	0.00516755	0.00276876
FBgn0015035	0.0047968	0
FBgn0032511	1.10931	0.901175
FBgn0004374	0.00809088	0.0117095
FBgn0051673	0.0387501	0.038705
FBgn0053868	0.00178695	0.0298838
FBgn0031361	0.0628797	0.037836
FBgn0028896	0.0044926	0.00536493
FBti0019846	0.00567824	0.00958884
FBgn0003187	0.00588404	0.00183554
FBgn0027560	0.0436277	0.01003
FBgn0264999	0.0021183	0.00142945
FBgn0264953	0.681543	0.80268
FBgn0051632	0.115225	0.0838423
FBgn0003278	0.0341513	0.0427724
FBgn0020304	0.945436	1.03436
FBgn0032889	0.170856	0.0933029
FBgn0067779	0.383884	0.35703
FBgn0262150	0	0.000794209
FBgn0062978	1.0625	1.05872
FBgn0032221	0.823667	0.820727
FBti0062202	0.213568	0.184406
FBgn0032259	0.159831	0.148496
FBgn0264308	1.22358	1.32507
FBgn0032397	0.219002	0.17661
FBgn0284256	0.265596	0.280325
FBgn0032196	0.438737	0.402707
FBgn0028897	0.0630573	0.0558336
FBgn0051961	0.337995	0.276214
FBgn0040211	0.00399704	0.00407798
FBti0060560	0.00349856	0.00330064
FBgn0010583	0.540366	0.55727
FBgn0266219	0.0135329	0.00601998
FBgn0031566	0.419464	0.463124
FBgn0083968	0.182516	0.13368
FBgn0031820	0.508216	0.497632
FBgn0267243	0.0386223	0.0252966
FBgn0032723	0.763884	0.748979
FBgn0028542	0.00170949	0.00247055
FBgn0032450	0.0284218	0.0198856
FBgn0261830	0.00507862	0.00456095
FBgn0031760	0.352103	0.260607
FBgn0002036	0.17161	0.158649
FBgn0031848	0.000593506	0.00182072
FBgn0016122	0.167743	0.124778
FBgn0265814	0.0185592	0.0197591
FBgn0031357	0.407602	0.285045
FBgn0053179	1.46224	1.40458
FBgn0032613	0	0.000659084
FBgn0261992	0.0104049	0.023955
FBgn0032897	0.021184	0.00435443
FBgn0243486	0.52489	0.547952
FBgn0040009	0.00621441	0.0147332
FBgn0031294	5.28019	5.28895
FBgn0005672	0.720954	0.694727
FBgn0031894	0.0090594	0.0179422
FBgn0266521	2.37024	2.35416
FBgn0020309	1.55205	1.47901
FBti0062125	0.00126131	0.00249074
FBti0019173	0.0155608	0.012345
FBgn0032002	0.076454	0.0822045
FBgn0032077	0.0742844	0.077909
FBgn0031298	0.133295	0.154914
FBgn0261802	1.45768	1.36734
FBti0059748	0.00166238	0.00166976
FBgn0085188	0.292824	0.373401
FBgn0024245	0.0903975	0.100521
FBgn0026373	0.154316	0.140757
FBgn0085209	0.0194234	0.0158565
FBgn0283525	0.0129882	0.0177074
FBgn0032476	0.137315	0.111085
FBgn0263321	0.000911623	0.000218081
FBti0019101	0.015998	0.0195466
FBgn0031419	0.0754144	0.056303
FBgn0261064	0.0785688	0.084795
FBgn0028940	0.0122359	0.00971836
FBgn0025683	0.0659649	0.0478435
FBgn0032474	0.668351	0.660404
FBgn0266213	0.00239548	0.00546037
FBti0019179	0.00477406	0.0289994
FBgn0029137	0.199137	0.159626
FBgn0032494	0.0145139	0.00209477
FBgn0031633	0.108558	0.0754647
FBgn0032354	0.0644453	0.0576388
FBgn0015521	1.64083	1.33855
FBgn0031947	0.543472	0.539427
FBgn0265262	1.60659	1.49813
FBgn0031906	0.0421625	0.0373555
FBgn0041337	0.0121903	0.00413646
FBgn0010288	0.191729	0.129332
FBgn0031937	0.00185153	0.00165211
FBgn0260933	0.0125601	0.00546576
FBgn0265941	0.00784866	0.00420706
FBgn0032402	0.00892944	0.00979038
FBgn0031903	0.0986278	0.139608
FBgn0032151	3.28872	3.17592
FBgn0051677	0.0115932	0.010802
FBgn0011676	0.654049	0.785416
FBgn0032683	0.00251724	0.0103167
FBgn0264301	0.0114028	0.0169934
FBgn0031516	0.00427646	0.0101452
FBgn0261709	0.00101645	0.00770433
FBgn0264376	0.0322135	0.0334362
FBgn0031529	0.242935	0.169592
FBgn0031428	0.0754357	0.0529327
FBgn0031267	0.0360164	0.0364698
FBgn0031772	0.129044	0.111019
FBgn0028965	0.139292	0.135915
FBgn0283467	0.078952	0.0860328
FBgn0028926	0.234948	0.164908
FBgn0045842	0.0624636	0.0244242
FBgn0051815	0.21878	0.191776
FBgn0032848	0.00299699	0.00377167
FBti0064184	0.00788702	0.00506042
FBgn0053526	1.57524	1.46807
FBgn0031627	0.261753	0.391491
FBgn0032290	0.231645	0.198416
FBgn0032287	0.00222136	0.00166969
FBgn0000529	0.0736731	0.0766092
FBgn0031544	0.301506	0.231428
FBgn0031258	0.363496	0.445468
FBgn0000964	0.137576	0.127184
FBgn0004811	0.285443	0.249927
FBti0019235	0.0124487	0.0126693
FBgn0025684	0.234456	0.176129
FBgn0032938	1.3571	1.30785
FBgn0016660	0.0380444	0.048325
FBgn0032587	0.241311	0.164077
FBgn0031299	0.866995	0.836863
FBgn0031913	0.0116287	0
FBgn0287204	0.0970023	0.0750848
FBgn0027929	0.00223707	0.00130066
FBgn0051708	0.544723	0.563535
FBgn0032211	0.00090048	0.00701475
FBgn0262631	0.119944	0.125252
FBgn0053516	0.682112	0.728613
FBgn0266357	0.00526744	0.00380217
FBgn0032750	0.0983831	0.069391
FBgn0031391	0.113886	0.0697147
FBgn0031397	0.340646	0.306708
FBgn0053196	0.0484906	0.122654
FBgn0031216	0.57725	0.582711
FBgn0025700	0.271942	0.232332
FBgn0032231	0.311805	0.274097
FBgn0004242	3.04531	2.86904
FBgn0267486	0.941594	0.925811
RR49033-transposable-element	0.0114792	0.00790375
FBti0059646	0.0258436	0.0552975
FBgn0032246	0.298279	0.200694
FBgn0051627	0.0405525	0.0267115
FBgn0014019	0.00411119	0.0039745
FBgn0025777	0.423326	0.470048
FBgn0085422	0.43745	0.384985
FBgn0013810	0.0176134	0.0133751
FBgn0032452	0.00279624	0.00358024
FBti0019754	0.00323924	0.000421935
FBgn0028943	0.0329196	0.0238245
FBgn0032429	0.461987	0.41945
FBgn0265685	0.00307325	0.00802486
FBgn0032400	2.72136	2.69901
FBgn0000229	0.913833	0.966408
FBti0060297	0.00134021	0.00193528
FBgn0286027	0.115336	0.0782791
FBgn0086691	0.00334297	0.00390804
FBgn0032856	0.109211	0.111245
FBgn0020618	1.39356	1.20839
FBgn0027586	0.00384197	0.00415197
FBgn0261608	1.60444	1.48762
FBgn0028658	0.107462	0.0819804
FBgn0032483	0.00236153	0.00185543
FBgn0000442	0.00130539	0.00123798
FBgn0001986	0.098286	0.0882429
FBgn0051637	0.463929	0.442853
FBgn0032343	0.201536	0.161873
FBti0019176	0.0172012	0.00431885
FBgn0031885	2.19491	2.23406
FBgn0028916	0.668351	0.571023
FBgn0260452	0.0127251	0.0124358
FBgn0265150	0	0.00562316
FBgn0020497	0.950879	0.991626
FBgn0032117	0.0731951	0.0591904
FBgn0032867	0.0172321	0.0323911
FBti0059737	0.0229653	0.054709
FBgn0028370	0.968553	0.936815
FBgn0031764	0.0919332	0.0522172
FBgn0032705	0.0417361	0.0598913
FBgn0032214	0.353466	0.265213
FBgn0011584	1.15313	1.03097
FBgn0019890	0.872823	0.929031
FBgn0031266	0.169309	0.161995
FBgn0032449	0.00168906	0.00308532
FBgn0085396	0.0475427	0.0352699
FBgn0000097	1.07838	1.15205
FBgn0031634	0.00570352	0.00546652
FBgn0020445	0.010635	0.0136609
FBgn0010300	2.1291	2.20525
FBgn0267923	0.0448322	0.0189204
FBgn0261278	1.01476	0.909338
FBgn0085407	1.92471	1.97987
FBgn0032863	0.0570506	0.0443537
FBgn0021967	0.934487	0.737685
FBgn0031661	0.0744915	0.0783051
FBgn0051720	0.00161111	0.00584309
FBgn0027348	0.00260282	0.000582205
FBgn0015400	1.57016	1.52533
FBgn0032032	0.489746	0.265996
FBti0059640	0.163596	0.108512
FBgn0285948	1.78605	1.32211
FBgn0261800	0.000722115	0.00179215
FBgn0051633	0.0333042	0.0288676
FBgn0032725	0.386165	0.294775
FBgn0020545	0.2919	0.225504
FBgn0031550	0.010655	0.0117226
FBgn0261991	0.0487074	0.0395801
FBgn0262017	0.0177519	0.0207975
FBgn0051635	1.37908	1.37245
FBgn0031375	0.102979	0.126096
FBgn0031778	0.00346887	0.00257815
FBgn0051713	0.202966	0.169587
FBti0019126	0.0210029	0.01621
FBgn0031257	0.608031	0.591687
FBgn0265819	0.0237607	0.0270351
FBgn0250843	0.252489	0.200053
FBgn0085192	0.0709117	0.0558374
FBgn0085212	0.0817834	0.0692435
FBgn0051973	0.318431	0.308669
FBgn0004914	0.00442332	0.00367318
FBgn0051861	0.00922205	0.00693263
FBgn0003716	0.342093	0.325561
FBgn0031449	0.00433177	0.00532354
FBgn0027505	0.0722904	0.0871623
FBgn0266028	0.00524622	0.000986121
FBgn0031406	0.000417373	0
FBgn0086444	0.0755496	0.0572277
FBgn0032329	0.0252531	0.0233872
FBgn0001084	0.0407479	0.0296985
FBgn0266906	0.00128984	0.00256523
FBgn0005617	0.472927	0.444518
FBgn0031434	0.0151368	0.0144403
FBgn0267995	0	0.00169023
FBgn0031688	0.0639178	0.0577172
FBgn0031708	0.439963	0.342867
FBgn0031285	1.95862	1.88206
FBgn0032184	0.0291782	0.0194612
FBgn0259822	1.16145	1.10226
FBti0019845	0.114387	0.0835038
FBgn0032414	0.00222198	0.00297966
FBgn0013433	1.17844	1.01545
FBgn0083973	0.01592	0.0157791
FBgn0020762	1.04585	1.01437
FBgn0283682	0.330932	0.292586
FBti0060189	0.000992353	0.00312905
FBti0060194	0.000589189	0.00110841
FBgn0032719	0.881769	0.962038
FBgn0032507	0.00262245	0.00296248
FBgn0032407	0.600687	0.4369
FBgn0051812	0.0531565	0.0495126
FBgn0032746	0.383585	0.302649
FBti0019752	0.0170641	0.0116344
FBgn0260632	0.0985508	0.0602596
FBgn0032720	0.304542	0.247295
FBgn0002936	0.00311852	0.00305929
FBgn0023090	0.0157866	0.00899456
FBgn0267738	0.00577645	0.00494681
FBgn0031868	0.120635	0.116044
FBgn0011708	0.35459	0.406302
FBgn0053306	0.00026987	0.000755334
FBgn0024244	0.0469016	0.0419611
FBgn0032588	0.0204226	0.00121191
FBgn0001970	0.080927	0.0533966
FBgn0010382	0.0303153	0.0315157
FBgn0032453	0.186633	0.152657
FBgn0031749	0.000463949	0.00395152
FBgn0031360	0.0978488	0.0183729
FBgn0263198	1.49187	1.35565
FBgn0020443	0.347635	0.343947
FBgn0027453	0.264899	0.272807
FBgn0019830	0.0365375	0.044056
FBti0059735	0.0126597	0.00625036
FBgn0011722	0.00826772	0.00239171
FBgn0027932	0.759536	0.869109
FBgn0031436	0.889694	0.637671
FBgn0032157	0.247746	0.226904
FBgn0032129	0.357047	0.410122
FBgn0004797	0.0195532	0.0019199
FBgn0031496	0.00675107	0.00331969
FBgn0024352	0.2852	0.339054
FBgn0041627	0.100382	0.0699993
FBgn0031969	0.0172847	0.0258784
FBti0019214	0.00330176	0.000552777
FBgn0051869	0.00314807	0.0263563
FBgn0005616	0.199884	0.225724
FBgn0032597	0.289688	0.193733
FBgn0051781	0.0271717	0.0362069
FBgn0001967	0.00798752	0.00298111
FBgn0262353	0.0256099	0.0156269
FBgn0031824	0	0.00024299
FBgn0032005	0.374015	0.342766
FBgn0032790	0.0924911	0.065346
FBgn0015623	0.163408	0.180889
FBgn0028527	0.000582325	0.00187961
FBgn0003557	0.462833	0.452931
FBgn0025681	0.510166	0.518
FBgn0032391	0.0400446	0.124759
FBgn0000384	0.65825	0.623856
FBgn0031229	0.269254	0.213066
FBgn0011603	0.00406283	0.0048081
FBgn0032648	0.0074933	0.00757886
FBgn0051642	0.0190338	0.0230148
FBgn0032741	0.439619	0.436096
FBgn0032001	0.273645	0.275884
FBgn0032036	0.404472	0.449715
FBgn0004837	0.276755	0.281658
FBgn0053543	1.49074	1.37471
FBgn0032018	0.130764	0.108613
FBgn0051717	0.216667	0.145508
FBgn0261514	0.000912715	0.00273025
FBti0059713	0.16427	0.22074
FBgn0000055	0.000329082	0.00670442
FBgn0032634	0.26172	0.269069
FBgn0085427	0.00859702	0.0170061
FBgn0026319	0.00631218	0.00434644
FBti0019137	0.0212903	0.00912672
FBgn0283652	0.0364009	0.0337195
FBgn0003896	0.527083	0.522763
FBgn0031689	0.0251755	0.0306339
FBgn0051974	0.0119242	0.00679511
FBgn0266313	0.239238	0.212678
FBgn0031232	0.00268521	0.0037196
FBgn0032387	0.00289475	0.00486768
FBgn0032213	0.00671215	0.000468806
FBgn0032729	0.188783	0.197507
FBgn0051773	0.0303442	0.0363526
FBgn0051852	0.0891676	0.082569
FBgn0053126	0.544593	0.340833
FBgn0010309	0.247368	0.202139
RR41919-transposable-element	0.0048189	0.00322485
FBgn0031779	0.131903	0.119985
FBgn0028872	0.198125	0.0841674
FBgn0032730	0.0273319	0.0364606
FBgn0031260	0.356196	0.301596
FBgn0000180	0.0736045	0.0971583
FBgn0001301	0.177827	0.214852
FBgn0053531	0.595689	0.556914
FBgn0053673	0	0.00093749
FBti0059767	0.0050503	0.00669253
FBgn0028467	0.196974	0.202021
FBgn0032338	0.321669	0.350401
FBgn0261437	0.135258	0.115682
FBgn0261535	0.0737259	0.0429392
FBgn0003475	1.12257	1.1937
FBgn0025674	0.383593	0.354684
FBgn0032224	0.0796359	0.0851637
FBgn0003231	1.07451	0.995441
FBgn0032455	0.408507	0.367751
FBgn0031698	1.33154	1.29056
FBgn0284255	0.29628	0.175196
FBgn0031549	0.0176611	0.0279607
FBgn0013746	0.293216	0.275084
FBgn0031869	0.00528739	0.00346473
FBgn0032140	0.0148455	0.00424864
FBgn0283427	0.823322	0.845335
FBgn0031813	0.114378	0.108028
FBgn0001137	0.00238542	0.00138701
FBgn0032172	0.164794	0.141821
FBgn0267277	0.0111212	0.00811837
FBgn0031213	0.596642	0.50094
FBgn0040064	0.029817	0.0431811
FBgn0032382	0.00934828	0.00744602
FBgn0261268	0.501412	0.518978
FBti0019122	0.0053151	0.00180312
FBgn0264946	0.00113454	0.000785654
FBgn0000052	0.0358101	0.0279696
FBgn0263852	0.37501	0.297895
FBgn0031995	0.388069	0.323352
FBgn0028888	0.711017	0.697907
FBgn0031458	0.194678	0.162867
FBgn0002673	0.0668947	0.0631861
FBgn0031968	0.156393	0.135551
FBgn0016920	0.0141782	0.0133258
FBgn0028704	2.5508	2.51625
FBgn0031655	0.0333195	0.0315122
FBgn0031395	0.210562	0.188792
FBgn0000239	0.365313	0.380108
FBgn0031777	0.101103	0.0659155
FBgn0031990	0.458381	0.4447
FBgn0031996	0.0715525	0.0506323
FBgn0032075	0.0123002	0.00460607
FBti0062045	0.00106642	0.000790179
FBgn0085424	0.0337028	0.0438488
FBgn0032691	0.0698249	0.0645203
FBgn0031452	0.356102	0.339324
FBgn0031904	0.465658	0.449475
FBgn0016978	0.685692	0.6196
FBgn0032015	0.28951	0.202466
FBgn0015756	1.79215	1.535
FBgn0020270	0.128271	0.0944903
FBti0060378	0.0235863	0.0311459
FBgn0002524	0.288692	0.265127
FBgn0011272	1.71881	1.50802
FBgn0053121	0.000910456	0.00181775
FBgn0267244	0.00138716	0.0009965
FBgn0261020	0.206255	0.154082
FBgn0041789	0.304839	0.312201
FBgn0010100	0.980843	0.83942
FBgn0250867	1.44985	1.41421
FBgn0032000	0.297607	0.204139
FBgn0040011	0.649223	0.636777
FBgn0086779	0.536134	0.588812
FBgn0031735	0.0485285	0.0358005
FBgn0053127	0.0058874	0.00180241
FBti0060639	0.0330114	0.0270162
FBgn0260861	0.10814	0.0801387
FBti0019844	0.238214	0.172085
FBgn0031683	0.932324	0.917434
FBgn0032873	0.0761589	0.0653964
FBti0019822	0.0204973	0.00462675
FBgn0031318	0.892781	0.889509
FBgn0003963	0.095036	0.102771
FBgn0261396	0.258539	0.21967
FBgn0020416	0.00764004	0.0029141
FBgn0031398	0.0628992	0.0643618
FBgn0040299	0.00263506	0.00328826
FBti0063534	0.00263365	0.00309222
FBgn0264365	0.00310707	0.00234196
FBgn0028895	0.0661814	0.0478948
FBgn0014417	0.00292636	0.00728985
FBgn0032810	0.00115532	0.000331702
FBgn0002543	0.926315	0.851029
FBgn0051759	0.0376909	0.0569296
FBgn0264442	1.20798	1.17223
FBgn0025608	0.493733	0.387979
FBgn0259735	2.00471	1.87371
FBgn0051806	0.0508265	0.034445
FBgn0031872	0.00908349	0.0206567
FBti0019245	0.00704108	0.000446321
FBti0019841	0.0171114	0.00282306
FBgn0032530	0.0622215	0.046987
FBgn0032200	0.928619	0.768856
FBgn0031832	0.0512378	0.0260258
FBgn0032283	0	0.000586842
FBgn0031936	0.0270355	0.00852774
FBgn0261648	0.458976	0.464766
FBgn0025109	0.105358	0.0772797
FBgn0016698	0.208917	0.155193
FBgn0032883	0.0950082	0.0820636
FBgn0283478	0.333856	0.270607
FBgn0051739	0.303377	0.297775
FBgn0086907	0.00775332	0.00617382
FBgn0028525	0.000414212	0.00013221
FBgn0032225	0.239197	0.1851
FBgn0028538	0.177256	0.141633
FBgn0266162	0.00146484	0.00116111
FBgn0043364	1.18964	1.18947
FBgn0032895	0.0722862	0.0399367
FBgn0051704	0.00135068	0.00272792
FBgn0041150	0.140195	0.194989
FBgn0004838	2.83414	2.86571
FBti0059705	0.00570171	0.00490475
FBgn0042125	0.0534702	0.0200688
FBgn0011705	0.00438174	0.00517048
FBgn0031632	1.74981	1.68236
FBgn0028546	0.276917	0.248835
FBgn0285991	1.24614	1.05327
FBgn0031640	0.0647805	0.0596054
FBti0019105	0.00167749	0.000161295
FBgn0031635	0.106088	0.109373
FBgn0270924	0.272636	0.255066
FBgn0020415	0.0634742	0.0134188
FBgn0032170	0.352065	0.34462
FBti0019838	0.00496771	0.00894914
FBti0019783	0.00989384	0.0065964
FBgn0031500	0.0709727	0.0466084
FBgn0010453	0.64066	0.607127
FBgn0032156	0.10088	0.117546
FBgn0031263	0.246023	0.234859
FBgn0032906	0.0355548	0.0401266
FBgn0028841	0.00202299	0
FBgn0267252	3.53743	3.61273
FBgn0265149	0.0177747	0.035978
FBgn0058439	0.063937	0.0608685
FBti0019141	0.02069	0.0123091
FBgn0032197	0.458935	0.488126
FBgn0011829	0.0220691	0.0250232
FBgn0000286	0.915493	0.921478
FBgn0031971	0.384075	0.384247
FBgn0039972	0.0143796	0.0193904
FBgn0051935	0.150643	0.149738
FBgn0267263	0.00617085	0.00593941
FBgn0031249	0.00271166	0.0015181
FBgn0086855	0.308477	0.252708
FBgn0263256	0.013856	0.0204219
FBgn0042627	0.00356169	0.000379195
FBgn0032409	0.115166	0.127944
FBgn0000547	1.25325	1.30391
FBgn0031774	0.118238	0.060176
FBgn0031711	0.0570241	0.0598309
FBgn0032752	0	0.000855789
FBti0019154	0.0119113	0.0875725
FBgn0031373	0.00110481	0.00102742
FBgn0032512	0.102312	0.0923312
FBgn0051922	0.104752	0.0915758
FBgn0000490	0.000710682	0.000255341
FBgn0031701	0.000225203	0.00361754
FBgn0263442	0.0128649	0.0179262
FBgn0032115	0.0363474	0.0334609
FBti0019127	0.00806413	0.0146524
FBgn0004394	0.0464686	0.0585173
FBgn0032390	0.0596979	0.0309606
FBgn0032401	0.0377149	0.0331301
FBgn0032814	0.255533	0.177373
FBgn0031860	0.000387039	0.000982891
FBti0060252	0.0010292	0.00382606
FBgn0085409	1.24742	1.25499
FBti0019148	0.222899	0.558277
FBgn0032216	0.312435	0.269205
FBti0019113	0.0197449	0.0134228
FBgn0085395	1.07561	0.942074
FBgn0267579	1.12176	1.18686
FBgn0032025	0.00170038	0.00623532
FBgn0032162	0.000967072	0.00018039
FBgn0032690	0.320861	0.332507
FBgn0025366	0.926445	0.869853
FBgn0031622	0.00185368	0.00209594
FBgn0001185	0.266846	0.247448
FBgn0259896	0.00961566	0.00287557
FBgn0031948	0.138535	0.162214
FBgn0028899	0.455619	0.188613
FBgn0032879	0.0104893	0.0121358
FBgn0032261	0.132731	0.102407
FBgn0000721	0.00028496	0.00541796
FBgn0261563	0.00865136	0.00159846
FBgn0086657	0.0982044	0.100173
FBgn0264267	0.0020064	0.00106627
FBgn0032525	0.00235753	0.00431641
FBgn0028936	0.000973385	0.00305539
FBgn0028509	0.641041	0.723371
FBti0060690	0.0172793	0.0178334
FBgn0024371	0.13115	0.125613
FBgn0063368	0.495009	0.440685
FBgn0031600	0.409405	0.317447
FBgn0031228	0.89277	0.687276
FBgn0032208	0.707443	0.748038
FBgn0001128	0.901271	0.809283
FBgn0027582	0.122309	0.0940602
FBgn0031379	0.139062	0.145942
FBti0019150	0.194632	1.11456
FBgn0015905	0.0726866	0.0698851
FBgn0032026	0.213205	0.218855
FBgn0285971	0.0915887	0.0651647
FBgn0031474	0.521687	0.509159
FBgn0011570	0.208613	0.190165
FBgn0000075	0.0154917	0.00763138
FBgn0031703	0.00163672	0.00135929
FBgn0031681	0.673644	0.711708
FBgn0262000	0.0108647	0.0151599
FBti0063561	0.00597249	0.0169814
FBgn0267821	1.13445	1.28626
FBti0063503	0.00126969	0.00214625
FBgn0259213	1.42979	1.39455
FBgn0041246	0.0139319	0.00645471
FBgn0041111	1.182	1.20669
FBgn0086445	0.0605126	0.0433854
FBgn0266898	0.733684	0.828445
FBgn0085410	0.645057	0.677784
FBgn0031598	0.167836	0.144902
FBgn0010323	0.134472	0.140223
FBgn0051858	0.0113371	0.0147274
FBgn0265951	0.00530272	0.00818583
FBti0062974	0.0145588	0.0104515
FBgn0003607	0.725406	0.733757
FBgn0287461	0.441182	0.383156
FBgn0028856	0	0.00243449
FBgn0032870	0.190009	0.171594
FBgn0267987	0.0346663	0.0226268
FBti0019776	0.0225571	0.0784173
FBgn0031981	0.282464	0.320587
FBgn0267257	0.00287564	0.00141556
FBgn0051769	0.0409144	0.018679
FBgn0005677	0.649857	0.603201
FBti0019175	0.0210319	0.0122112
FBgn0021874	0.0949464	0.0649865
FBgn0031484	0.0881443	0.068203
FBgn0031374	1.63096	1.54674
FBgn0031457	0.281357	0.232714
FBgn0028533	0.00495461	0.00123106
FBgn0014092	0.134321	0.141246
FBgn0265792	0.000595276	0.000703326
FBti0060653	0.162424	0.142925
FBgn0002022	0.144275	0.101562
FBgn0032656	0.293674	0.309189
FBgn0259749	0.316954	0.28075
FBgn0032638	0.00195898	0.000373116
FBgn0020616	0.196012	0.213931
FBgn0032428	0.0213811	0.0197065
FBgn0032518	1.8289	1.71884
FBgn0045038	0.36631	0.3295
FBti0019762	0.000197188	0.000731344
FBgn0031497	0.139123	0.115586
FBgn0031461	0.00326306	0.00353402
FBgn0028920	0	0.00107648
FBgn0029123	1.23818	1.53215
FBgn0266359	0.00414815	0.0196854
FBgn0031287	0.133572	0.130758
FBti0019238	0.00516331	0.00811398
FBgn0032346	0.145888	0.115805
FBgn0031696	0.253726	0.273757
FBgn0267378	0.747529	0.827509
FBgn0000018	0.0150716	0.00661921
FBgn0032013	0.436572	0.410011
FBgn0004893	0.00486197	0.00289132
FBgn0032321	0.270792	0.289031
FBgn0003346	0.0525594	0.0524111
FBgn0031536	0.132017	0.105225
FBgn0260011	0.0130766	0.0226748
FBti0019187	0.040682	0.12994
FBgn0026438	0.874314	0.84709
FBgn0032908	0	0.000601112
FBgn0027509	0.103764	0.0928896
FBgn0032901	1.72132	1.70594
FBgn0041183	0.000444096	0.00794589
FBgn0022213	0.103591	0.0991872
FBgn0027081	0.504321	0.46141
FBti0062815	0.0103027	0.00503805
FBgn0032297	1.30425	1.33454
FBgn0003751	0.00721516	0.00799084
FBgn0031589	0.326345	0.284944
FBgn0284251	0.131212	0.115972
FBgn0261822	2.28569	2.21019
FBgn0014857	1.0784	0.81867
FBgn0263079	0.0114841	0.00448772
FBgn0005593	1.9053	1.48825
FBgn0032054	0.0470084	0.027447
FBgn0053113	2.14391	2.01683
FBgn0027609	0.368321	0.313196
FBgn0040508	0.00160331	0.000536599
FBgn0031770	1.16215	1.16958
FBti0060681	0.0183055	0.0152422
FBgn0044323	1.05091	1.0392
FBgn0031739	0.204398	0.134518
FBgn0261458	0.593965	0.449138
FBgn0287234	0.00416388	0.000470648
FBgn0027052	0.373058	0.325025
FBgn0014189	0.510051	0.410922
FBgn0031220	0.00989897	0.00128184
FBgn0032798	0.809952	0.843484
FBti0019170	0.016216	0.0123175
FBgn0041181	0.00314472	0.00482117
FBgn0032234	0.0638096	0.0419371
FBgn0015299	0.545515	0.505703
FBgn0031874	0.0176653	0.026499
FBgn0032465	0.251204	0.230982
FBgn0032350	0.0278101	0.0215603
FBgn0031955	0.732343	0.728928
FBgn0032249	0.724852	0.761418
FBgn0264435	0.00439954	0.00563746
FBgn0015663	0.000360632	0.00096417
FBgn0000146	0.00537637	0.00684433
FBgn0032252	0.0764174	0.0882978
FBgn0016977	3.18954	3.21589
FBti0019151	0.0147023	0.0281671
FBgn0032818	0.132152	0.11234
FBgn0261963	0.0513834	0.06113
FBgn0051619	1.25249	1.29761
FBgn0025742	0.163013	0.138905
FBgn0032840	1.65248	1.68232
FBgn0032633	0.702373	0.739178
FBgn0031247	0.100819	0.0684299
FBgn0032886	1.63725	1.61625
FBgn0031460	0.00734668	0.00430484
FBgn0024740	0.0018329	0.00103601
FBgn0032256	0.173734	0.196244
FBgn0266822	0.462406	0.184119
FBgn0266828	0.00649909	0.00765812
FBgn0031571	0.0128388	0.0162807
FBgn0031853	0.00579221	0.0096313
FBgn0032408	0.133659	0.106347
FBgn0283651	1.7699	1.63984
FBgn0011305	1.19299	1.08286
FBgn0031381	0.0981695	0.0362709
FBgn0032642	0.237325	0.166997
FBgn0028931	0.0695171	0.0748112
FBgn0032644	0.0757771	0.101652
FBgn0063449	0.146927	0.141914
FBgn0031359	0.520136	0.485672
FBgn0015776	0.0240988	0.0236426
FBgn0266205	0.0894558	0.0956311
FBgn0031980	1.68007	1.38943
FBgn0028932	0.105508	0.0859855
FBgn0000307	0.656636	0.63364
FBgn0014033	0.0170352	0.00684997
FBti0019100	0.0430008	0.036107
FBgn0032782	0.0806686	0.0514018
FBgn0051687	0.157335	0.131181
FBgn0032330	0.00321983	0.00833966
FBgn0031305	0.0292821	0.00596798
FBti0062780	0.00372479	0.000639731
FBgn0266069	0.00163222	0.00416869
FBgn0031392	0.168614	0.159776
FBgn0002023	0.625825	0.525233
FBgn0031740	0.161154	0.14312
FBgn0032296	0.100974	0.0695544
FBgn0262647	0.0585799	0.071731
FBgn0031951	0.19599	0.171031
FBgn0031987	0.22928	0.166
FBgn0011202	0.197078	0.210334
FBgn0003087	0.00275146	0.000416423
FBgn0031344	0.0553368	0.0626181
FBgn0028394	0.000952541	0.000348555
FBgn0021761	0.0983747	0.0916159
FBgn0032052	0.109759	0.0891641
FBgn0042186	0.00346613	0.000796647
FBgn0265778	0.77129	0.835789
FBgn0031319	0.768657	0.735618
FBgn0016930	1.29579	1.33326
FBgn0029095	0.0162114	0.00669565
FBgn0031393	0.0721788	0.0619983
FBti0019166	0.0144952	0.00561284
FBgn0028875	2.99894	3.01837
FBgn0024191	0.0741342	0.061197
FBgn0032488	0.295279	0.249157
FBgn0032505	0.00093255	0.00167123
FBgn0028523	0.00037137	0.00640291
FBti0019199	0.00125936	0.00128905
FBgn0003430	0.0742531	0.0865698
FBgn0032666	1.00189	1.19972
FBgn0023416	1.56785	1.49203
FBgn0031630	0.00193345	0.000390021
FBgn0032773	0.0989724	0.0201301
FBgn0032819	0.0606547	0.056473
FBgn0032986	0.608208	0.53992
FBgn0031670	0.464061	0.319326
FBgn0015546	0.0737514	0.0634396
FBgn0051802	0.0054643	0.0100103
FBti0019178	0.0199944	0.143476
FBgn0031907	0.00516905	0.000625073
FBti0062804	0.00938174	0.00925797
FBgn0012037	0.00192634	0.000515519
FBgn0032822	0.134128	0.114105
FBgn0031896	0.835465	1.00169
FBgn0265075	0.0104421	0.0105508
FBgn0083961	0.565888	0.439694
FBgn0041781	1.08569	0.981521
FBti0019109	0.0125478	0.0255577
FBgn0261647	0.664378	0.736068
FBgn0031432	0.00958067	0.0035664
FBgn0031604	0.10156	0.0795782
FBgn0265002	0.998357	0.949613
FBgn0024285	0.323378	0.24095
FBgn0032149	0.093192	0.0613892
FBgn0031284	0.235159	0.166496
FBgn0032816	0.304137	0.190014
FBgn0031726	0.00164114	0
FBgn0260749	0.518206	0.502448
FBgn0015381	0.0300477	0.0245625
FBgn0028862	0.786867	0.780215
FBgn0032031	0.0736793	0.0360773
FBgn0000579	1.70623	1.565
FBgn0032218	0.00478337	0.00276553
FBgn0011703	0.0220562	0.0217738
FBgn0031491	0.321097	0.258404
FBgn0004583	0.00179284	0.00390146
FBti0019196	0.02639	0.0191416
FBti0059814	0.00121097	0.00073771
FBgn0286898	0.529054	0.502396
FBgn0032166	0.0417712	0.04519
FBgn0031302	0.00105594	0.000966225
FBgn0262598	0.00774974	0.00405484
FBgn0032181	0.00493277	0.00781007
FBgn0031403	0.0420879	0.0383915
FBgn0051902	0.000790143	0.000308812
FBgn0000256	1.15537	1.20372
FBgn0043456	0.758376	0.707079
FBgn0031765	0.0640492	0.0545053
FBgn0032481	0.212453	0.222338
FBti0060902	0.00354326	0.00514834
FBgn0051915	0.0640866	0.0611925
FBgn0051676	0.0463153	0.0776706
FBgn0041004	1.25213	1.24998
FBgn0001114	0.0419235	0.02285
FBgn0032724	0.161483	0.162433
FBgn0264950	0.0305398	0.0202063
FBgn0265823	0.000412866	0.00777974
FBgn0267365	0.503629	0.462146
FBgn0267972	0.408584	0.333993
FBgn0032916	0.265195	0.205185
FBgn0264895	1.76597	1.80153
FBgn0051875	0.00277059	0.000863396
FBgn0031424	1.73483	2.052
FBti0064313	0.00374848	0.00432283
FBgn0267727	0	0.00543001
FBgn0032144	0.00122678	0
FBgn0031753	0.393639	0.400864
FBgn0031214	0.04072	0.0361829
FBgn0032797	2.47979	2.62532
FBgn0031886	0.000717495	0.00212872
FBgn0027070	0.00535488	0.00156466
FBgn0262887	0.271051	0.222072
FBgn0026150	0.139063	0.136299
FBgn0028879	1.09549	1.0087
FBgn0243513	0.0883451	0.0594543
FBgn0024846	0.206579	0.174091
FBgn0031322	0.00200149	0.00117077
FBgn0031356	0.297437	0.226513
FBgn0032024	0.00618219	0.00684708
FBgn0027780	0.0991742	0.0514559
FBgn0031505	0.861034	0.691897
FBgn0010473	2.45808	2.46546
FBti0019117	0.0111255	0.0166537
FBgn0032119	0.000308786	0.00116566
FBti0019156	0.0159676	0.0134869
FBgn0053635	0.120833	0.0726915
FBgn0032160	0.0269449	0.0184569
FBgn0003980	0.00212345	0.0019497
FBgn0263584	0.0847779	0.0398491
FBgn0031558	0.00118708	0.00051586
FBgn0031811	0.319677	0.270459
FBgn0000308	1.62838	1.61225
FBgn0031217	0.175535	0.159003
FBgn0031745	0.00160083	0.00575021
FBgn0032781	0.192217	0.109305
FBgn0032907	0.0669674	0.0576433
FBgn0286786	0.119213	0.0478837
FBgn0266141	0.00114239	0.000627048
FBgn0261671	0.842396	0.915863
FBgn0028707	0.0131776	0.00995092
FBgn0032251	0.151282	0.136817
FBgn0000299	0.00776807	0.0150444
FBgn0032503	0.00238671	0.00720149
FBgn0041092	1.44258	1.5282
FBti0059648	0.0096793	0.0295747
FBgn0264081	0.0452015	0.0170936
FBgn0015803	0.29866	0.365791
FBgn0032689	0.227169	0.173448
FBgn0051660	1.58582	1.64091
FBgn0004567	0.054888	0.0785843
FBgn0260439	0.716034	0.759475
FBgn0004177	1.57061	1.63236
FBgn0000287	0.587407	0.556446
FBgn0264344	0.0867557	0.0762733
FBgn0087041	0.0615894	0.036918
FBgn0032395	0.173522	0.211741
FBti0059700	0.00155099	0.00512704
FBgn0032801	0.00297263	0.00649142
FBgn0045064	0.113077	0.125259
FBgn0014010	1.17803	1.17593
FBgn0031694	0.00132965	0.00698751
FBgn0023091	0.0215045	0.0182818
FBgn0001941	0.151118	0.122178
FBgn0051664	0.00329882	0.0057655
FBgn0053987	0.0107031	0.0095158
FBgn0264978	0.172586	0.150393
FBgn0031538	0.0145842	0.00852012
FBgn0261790	0.464031	0.333703
FBgn0032191	0.476213	0.38338
FBgn0031773	0.0339397	0.0305264
FBgn0051867	0.00143743	0.00166605
FBgn0259714	0.259504	0.273444
FBgn0032168	0.0738497	0.047175
FBgn0040965	0.0028133	0.00257436
FBgn0001965	0.316312	0.320042
FBgn0267347	0.0377938	0.0461327
FBgn0031855	0.44234	0.602279
FBgn0031494	0.0159448	0.00880927
FBgn0000053	0	0.000726516
FBgn0003016	0.577782	0.619786
FBgn0031888	0.00111077	0.000795691
FBgn0263338	0.00242742	0
FBgn0002044	1.04987	0.980338
FBgn0032295	0.227658	0.216029
FBgn0032485	0.326342	0.333697
FBgn0032787	0.00680528	0.00819297
FBgn0026577	1.4242	1.4338
FBti0019807	0.00114881	0
FBti0019231	0.00891162	0.00699389
FBgn0086698	0.00520246	0.00948701
FBgn0032127	0.00153786	0
FBgn0267010	0.00807303	0.00514732
FBgn0042133	0.00189459	0.00645455
FBgn0025678	0.281162	0.248391
FBgn0085450	1.07748	1.13815
FBgn0040260	0.00382349	0.000467258
FBgn0031950	0.272513	0.251908
FBgn0031321	0.0999647	0.0761074
FBgn0086912	0.0990865	0.0742263
FBgn0032651	0.419003	0.317622
FBti0019237	0.0687821	0.0567378
FBgn0032022	0.00163477	0.000617961
FBgn0031652	0.148099	0.137185
FBgn0046704	0.747178	0.789209
FBgn0264439	0.167699	0.12673
FBgn0031821	0.0189653	0.0228574
FBgn0259936	0.361077	0.337586
FBgn0086683	0.424832	0.427552
FBgn0003310	0.959101	1.06085
FBgn0042127	0.0108258	0.00498595
FBti0019204	0.000185508	0.00391207
RR48348-transposable-element	0.00841554	0.00289414
FBgn0017457	0.283615	0.237034
FBgn0032846	0.143945	0.0891782
FBgn0031664	0.150887	0.122217
FBgn0001989	0.812183	0.678087
FBgn0266557	2.39895	2.48258
FBgn0011818	0.886592	0.990889
FBgn0031309	0.0460836	0.0434419
FBgn0004867	1.96157	1.65578
FBgn0051706	0.00814065	0.00948286
FBgn0032047	0.0247453	0.0253179
FBgn0032394	0.151678	0.120804
FBgn0051866	0.0586767	0.0150499
FBgn0002973	1.43027	1.42524
FBgn0032150	0.0620201	0.0378868
FBgn0020305	0.132051	0.101222
FBgn0031857	0.00284896	0.00308898
FBgn0053116	0.233475	0.203215
FBgn0028952	0.0069404	0.00809847
FBgn0031660	0.262134	0.183452
FBgn0032728	0.0555552	0.0579621
FBgn0027491	0.833951	0.797544
FBgn0031490	0.00342197	0.00304155
FBgn0031568	0.3496	0.405647
FBgn0032880	0.722744	0.701459
FBgn0032935	0.500179	0.526584
FBgn0051681	0.00504159	0.000773691
FBti0019183	0.0333017	0.020371
FBgn0041180	0.00493513	0.0157072
FBgn0032210	0.313476	0.343672
FBgn0264744	0.0274909	0.0299018
FBgn0032774	0.0397824	0.00380249
FBgn0028675	0.00207736	0.00598611
FBgn0031643	0.208354	0.140048
FBgn0051800	0.18452	0.142325
FBgn0031858	0.655687	0.620223
FBgn0032956	0.523146	0.497936
FBgn0024230	0.135993	0.127219
FBgn0028700	0.0623925	0.0438819
FBgn0283658	0.618711	0.513172
FBgn0005322	0.436596	0.362346
FBgn0027592	0.100602	0.0971263
FBgn0031609	0.0733522	0.0791526
FBgn0032451	0.163147	0.143303
FBgn0031736	1.59492	1.51318
FBgn0028970	0.203767	0.200829
FBgn0267411	0	0.000880216
RR48365-transposable-element	0.00793949	0.00359025
FBgn0264618	0.136929	0.140973
FBti0059766	0.0316079	0.0659035
FBti0019502	0.0966695	0.0470859
FBti0063446	0.0462737	0.0686321
FBti0020435	0.0355088	0.0229053
FBti0020419	0.0207432	0.0195757
FBgn0039914	0.025883	0.062049
FBti0062658	0.0118954	0.0291315
FBgn0266726	0.0101657	0.0115018
FBgn0083990	0.00253895	0.00363266
FBti0062026	0.00177355	0.00461205
FBti0102119	0.36374	0.739386
FBgn0264617	0.0692671	0.0755998
FBti0063974	0.00597744	0.00316093
FBgn0262636	2.35891	2.22558
FBgn0005561	0.0990479	0.0841095
FBti0060138	0.00504595	0.00262871
FBgn0051998	1.167	1.20674
FBti0064066	0.00961786	0.0121597
FBti0020420	0.0587853	0.0363585
FBti0063518	0.00510872	0.00318849
FBti0062813	0.00516043	0.0125661
FBti0063991	0.0144631	0.0103849
FBti0064176	0.00133686	0.000724904
FBti0063975	0.170617	0.114703
FBgn0039890	0.87158	0.830332
FBti0019517	0.00512323	0.00438939
FBti0062103	0.0122067	0.0212018
FBgn0264822	0.267479	0.218829
FBti0060877	0.0117461	0.00933367
FBti0020422	0.0979324	0.0836488
FBgn0039920	1.64407	1.73883
FBti0063540	0.000784504	0.00154376
FBgn0010217	1.82748	1.64973
FBgn0024913	1.00395	0.930868
FBti0060831	0.0128866	0.0105835
FBgn0042696	1.09815	1.07787
FBgn0051997	0.374221	0.390066
FBti0020402	0.00272014	0.00340896
FBgn0262731	0.0606349	0.082921
FBgn0263344	0.0498346	0.0834577
FBgn0085432	2.81164	2.7184
FBti0019503	0.000210469	0.000466286
FBgn0265634	0.0585802	0.0365853
FBti0063382	0.0382111	0.0359152
FBti0060960	0.0163271	0.0182411
FBti0062900	0.00231393	0.00417268
FBgn0026869	1.8589	1.93898
FBti0020412	0.130708	0.125111
FBti0063426	0.00199088	0.00252628
FBgn0039900	2.18988	2.11852
FBgn0028996	1.6649	1.71129
FBgn0023213	1.37795	1.36062
FBti0020441	0.00495289	0.00895853
FBti0062906	0.0112305	0.0146837
FBti0060743	0.00117748	0.0052583
FBgn0039908	1.59017	1.58952
FBti0059694	0.00350534	0.00519643
FBgn0264821	0.0870908	0.207683
FBgn0025726	3.60664	3.67009
FBti0063997	0.0215749	0.0129353
FBgn0004607	0.605304	0.772586
FBti0102117	0.0125759	0.0228272
FBti0020438	0.0419902	0.0276817
FBti0062898	0.0230573	0.00333872
FBgn0005666	0.0135271	0.013267
FBti0062022	0.00308238	0.00304079
FBti0062701	0.0173822	0.0118904
FBgn0017545	1.3465	1.13129
FBgn0039930	0.299476	0.229768
FBti0059678	0.029549	0.0317499
FBgn0264607	2.65026	2.69973
FBti0020416	0.0128993	0.00719131
FBti0020410	0.769268	0.674347
FBti0063425	0.382129	0.200663
FBgn0053481	1.29085	1.17059
FBti0019482	0.00309374	0.00291575
FBti0060772	0.0227704	0.0217165
FBgn0264793	0.146611	0.126115
FBti0060020	0	0
FBgn0039907	1.10503	1.09549
FBgn0287597	0.541048	0.47323
FBgn0026262	1.68789	1.57644
FBti0062831	0.0311375	0.0263439
FBgn0263385	0.0178905	0.00930796
FBgn0039927	1.9961	1.93492
FBti0060964	0.0684959	0.053606
FBti0060897	0.0474174	0.0463877
FBgn0264616	0.0194097	0.0100561
FBgn0005558	0.0838276	0.05718
FBti0062905	0.0154259	0.0128345
FBti0062035	0.0434075	0.0447999
FBti0059964	0.00226759	0.00618486
FBti0061999	0.185705	0.153233
FBti0019484	0.0433014	0.039451
FBti0062662	0.0859261	0.102911
FBgn0039909	0.885928	0.725264
FBti0061406	0.10974	0.0941737
FBti0062675	0.00448447	0.0100943
FBgn0250819	0.0720666	0.0848796
FBti0061467	0.0718203	0.0779954
FBti0063429	0.0105475	0.0115527
FBti0059743	0.0817056	0.0984202
FBti0019476	0.0147815	0.0125372
FBti0060741	0.00176197	0.00123579
FBgn0052850	0.867275	0.855625
FBti0062054	0.0312365	0.0110065
FBti0063388	0.00194795	0.00309859
FBgn0266725	0.0430213	0.00762936
FBgn0011747	1.40171	1.40994
FBti0063424	0.00685577	0.00566663
FBti0063517	0.0253221	0.0305873
FBgn0266619	0.0335643	0.0351354
FBti0063553	0.0186398	0.00488467
FBgn0039937	0.234628	0.205003
FBgn0039889	0.891704	0.781007
FBgn0259216	1.13356	0.852932
FBti0064039	0.00469176	0.000512524
FBgn0259214	1.92452	1.90984
FBgn0025741	1.8919	1.90068
FBgn0002521	1.03036	1.15148
FBti0059680	0.00787112	0.0117987
FBti0063492	0.00858721	0.00928523
FBti0061452	0.0102606	0.00784155
FBti0020432	0.000499829	0.00263647
FBgn0019650	1.35073	1.32075
FBti0062041	0.16248	0.0556182
FBti0062227	0.0137995	0.0176291
FBgn0039929	0.645097	0.643402
FBgn0039916	0.159495	0.244077
FBti0020406	0.158966	0.149743
FBgn0051999	0.0266314	0.0360733
FBti0064154	0.0574865	0.045414
FBgn0287619	0.0138685	0.0365966
FBti0060000	0.0311243	0.0282101
FBti0102113	0.0911063	0.144131
FBti0063573	0.0648539	0.0649666
FBti0019483	0.0109088	0.0164518
FBti0059688	0.119763	0.0906431
FBti0020433	0.0292149	0.0311131
FBgn0011642	1.07878	1.11454
FBti0063473	0.00759939	0.00469382
FBgn0264794	1.8371	1.54167
FBgn0026199	0.155111	0.28883
FBti0062034	0.00113145	0.0055304
FBgn0024811	1.04775	0.864313
FBti0061446	0.109488	0.0845137
FBgn0265633	0.0301046	0.0217576
FBti0062040	0.0457244	0.0222712
FBti0019504	0.0364928	0.0174457
FBti0062654	0.0995326	0.0803662
FBti0061385	0.13232	0.0646101
FBgn0004859	0.0443315	0.0442786
FBti0064041	0.000426001	0.00469776
FBgn0053653	2.37419	2.10792
FBti0062068	0.0104961	0.012047
FBti0062056	0.163545	0.155557
FBti0062111	0.0557266	0.0214153
FBti0063979	0.0180214	0.016054
FBgn0039904	1.04637	0.997045
FBti0102118	0.104628	0.200257
FBti0063513	0.00330249	0.00340366
FBti0060806	0.0254728	0.019787
FBti0063408	0.124813	0.0830784
FBgn0025740	1.22167	1.33224
FBti0063403	0.016246	0.0115819
FBti0019507	0.0115195	0.01144
FBgn0026777	0.855125	0.880397
FBti0019474	0.0319806	0.0275975
FBti0060143	0.0056409	0.00260335
FBti0019508	0.0289139	0.0342455
FBti0062633	0.0012526	0.000870871
FBti0063537	0.0114683	0.0096459
FBti0063452	0.00657927	0.00843793
FBti0063443	0.00335672	0.0106308
FBgn0027101	1.6705	1.67869
FBgn0264823	0.0276746	0.011749
FBti0059746	0.082046	0.306296
FBti0061551	0	0.000348166
FBti0063471	0.0183873	0.016944
FBgn0039936	1.30802	1.26917
FBgn0266727	0.00999965	0.00836697
FBgn0039896	0.00522476	0.00958093
FBgn0053978	0.188186	0.130757
FBti0019515	0.0757859	0.0671669
FBgn0039911	1.16589	1.13152
FBti0063514	0.0868847	0.100319
FBti0061966	0.124786	0.0785284
FBgn0040324	1.02157	1.03011
FBgn0039897	0.0323168	0.0204981
FBgn0052000	1.99835	1.98502
FBti0020417	0.0297649	0.0038378
FBti0062857	0.00110151	0.00368048
FBti0062138	0.0430587	0.0313942
FBgn0016126	1.35745	1.20287
FBti0019485	0.0100244	0.0151266
FBgn0025936	1.29474	1.3187
FBgn0039924	1.21094	1.14164
FBti0063369	0.00391264	0.0034847
FBti0060833	0.0094641	0.0128925
FBti0020415	0.0279122	0.0213468
FBti0060956	0.0064113	0.00151239
FBti0019511	0.00364315	0.0102649
FBti0063992	0.0163295	0.0131436
FBti0063450	0.216836	0.189776
FBti0063396	0.00415531	0.0139479
FBti0020434	0.0452608	0.035296
FBti0060802	0.0819422	0.0481122
FBti0062907	0.0399897	0.0306371
FBti0063550	0.0707947	0.00707796
FBti0062024	0.0156132	0.00967288
FBti0020446	0.00591902	0.00878631
FBti0061449	0.0304429	0.0240176
FBgn0019985	1.54544	1.51186
FBti0102108	0.0154339	0.0779995
FBgn0013749	0.733912	0.610233
FBgn0039928	1.96351	2.00588
FBti0061363	0.00353014	0.00747531
FBti0019510	0.0112687	0.0214214
FBti0063523	0.00412009	0.0190333
FBti0063378	0.0534861	0.0341602
FBti0061442	0.00361595	0.0102562
FBti0063977	0.00931817	0.00485183
FBgn0039915	0.0252373	0.0329448
FBti0019486	0.0225746	0.0141068
FBti0019513	0.000204036	0.00532949
FBti0060002	0.037312	0.0361793
FBgn0024728	0.846624	0.831294
FBti0020423	0.070569	0.0832383
FBti0020436	0.247072	0.199223
FBgn0039932	0.275951	0.351086
FBti0063538	0.0526362	0.0338918
FBti0061469	0.0113296	0.0144393
FBti0020425	0.0904155	0.0946995
FBgn0052017	2.08923	2.13819
FBti0060910	0.00534444	0.00537177
FBti0061997	0.00301857	0.000376627
FBti0062230	0.00247834	0.0020473
FBti0019472	0.00279809	0.00358159
FBti0063590	0.0233416	0.0172805
FBti0062225	0.0166999	0.015472
FBti0019519	0.0237025	0.0288583
FBgn0039923	1.62648	1.64916
FBti0020428	0.0256922	0.0196502
FBti0102111	0.100148	0.278423
FBti0060965	0.00280455	0.00582116
FBgn0039925	0.508802	0.526066
FBgn0266617	0.00502618	0.00534287
FBti0060142	0.00248219	0.00230132
FBti0063494	0.0088553	0.00494566
FBgn0052016	0.748968	0.750572
FBgn0087002	0.130625	0.158622
FBti0062001	0.00951091	0.00592614
FBti0102105	0.0382731	0.0619021
FBti0020440	0.00321777	0.00381979
FBgn0039902	0.615023	0.640665
FBgn0263112	0.347619	0.36428
FBgn0022361	1.72633	1.68008
FBti0059682	0.0340023	0.0163585
FBti0020453	0.243447	0.2372
FBti0062631	0.000905099	0.00338631
FBti0063406	0.14525	0.0658537
FBti0059963	0.0067075	0.00879596
FBti0062036	0.0378881	0.0384357
FBgn0051992	1.8056	1.7572
FBti0061470	0.0454342	0.0473948
FBti0063980	0.00776781	0.0324966
FBti0019498	0.0321525	0.0440399
FBgn0264819	0.0960088	0.0858724
FBti0060894	0.00369954	0.00347101
FBti0020404	0.0110545	0.0121724
FBti0063445	0.0014917	0.00156327
FBti0062052	0.168641	0.128736
FBti0064130	0.00502379	0.00356646
FBgn0039938	0.524497	0.504413
FBti0102121	0.093324	0.134925
FBti0059980	0.00302145	0.00184482
FBgn0013673	0.203746	0.876831
FBgn0013683	0.0391636	0.167252
FBgn0013678	2.0069	1.53342
FBgn0013681	0.745796	0.946836
FBgn0262952	1.09816	0.715309
FBgn0013685	0.530746	0.285757
FBgn0013676	2.33462	1.75465
FBgn0013675	2.34865	1.72741
FBgn0013674	2.6671	2.05477
FBgn0013680	0.736778	1.08427
FBgn0013684	1.07255	1.40002
FBgn0013672	2.34971	1.86531
FBgn0013679	1.24642	1.6625
FBgn0038070	0	0
FBgn0267809	0.00157575	0.00574005
FBgn0051230	0.0028769	0.00123688
FBti0062066	0.00523121	0.00279572
FBgn0038717	0.00168127	0.000625531
FBgn0042101	0	0.00103523
FBgn0267808	0	0.00224377
FBti0020305	0.00230366	0.00191559
FBgn0038756	0.00169397	0.00346783
FBgn0263986	0.00252706	0.00125123
FBgn0267806	0.00391507	0.00809575
FBgn0000279	0.00231259	0.000483207
FBgn0039827	0.00175347	0.000455454
FBgn0039510	0.00260494	0.00823709
FBgn0039670	0.000377884	0.000384058
FBgn0267819	0.000609535	0.00185931
FBgn0039297	0.00030805	0
FBgn0037307	0.00193298	0.00147267
FBgn0039821	0	0
FBgn0038630	0.00143932	0.000767004
FBgn0004110	0.00032288	0.0017027
FBgn0053099	0	0
FBgn0265418	0	0.00206231
FBgn0264915	0.000450427	0.00552453
FBgn0267339	0	0
FBgn0262539	0.000763239	0.00173283
FBgn0038142	0.000433932	0.00262321
FBgn0265318	0.00172383	0.0746988
FBgn0000140	0.00188821	0.00310927
FBgn0042102	0	0
FBti0061904	0.000278868	0.000578368
FBgn0264830	0.00480224	0.000931929
FBti0019403	0.00070086	0.00390251
FBti0060417	0.00694016	0.00883066
FBgn0039434	0.00117545	0.000319303
FBgn0267104	0.00410225	0.000591942
FBgn0266407	0.00190019	0.00157511
FBgn0263118	0.000979214	0.00392517
FBgn0039324	0	0.000480178
FBti0061873	0.00461367	0.0042569
FBgn0039754	0	0
FBgn0267722	0.00343978	0.00649408
FBgn0040687	0.00164773	0.00189224
FBgn0038285	0.00313341	0.00202763
FBgn0266405	0.000461989	0.00194574
FBgn0037970	0.00344238	0.00171429
FBgn0038691	0	0.00153155
FBti0019391	0.00178484	0.00333502
FBgn0266448	0	0.00022718
FBgn0051528	0.00137823	0.00122335
FBgn0037563	0.00133295	0
FBgn0259233	0	0.00223475
FBgn0001281	0.00407062	0.00263807
FBgn0037936	0.00081634	0.000356944
FBti0019359	0.00306743	0.0008428
FBgn0037828	0.00327346	0.00436674
FBgn0038431	0.000669946	0.000943497
FBgn0038208	0.00341326	0.00271023
FBgn0085328	0.0062687	0.000132435
FBgn0039316	0.00191655	0.00337596
FBgn0028381	0.000474793	0.000215546
FBgn0085334	0.00205355	0.000771861
FBti0064266	0.00347303	0.00576104
FBgn0264831	0.00138218	0
FBgn0002633	0.00202016	0.00236306
FBgn0261287	0.000529026	0.00454176
FBti0020391	0.000378387	0.0018565
FBgn0267769	0.000708794	0.0036662
FBgn0267400	0	0
FBgn0039323	0	0
FBgn0051407	0.00185565	0.00400233
FBgn0067317	0	0.00144082
FBgn0051281	0.00350702	0.00312875
FBgn0002578	0	0
FBgn0003944	0.00554072	0.00572454
RR48343-transposable-element	0.00263112	0.00421291
FBgn0039007	0.0227089	0.000411021
FBgn0000278	0.000622068	0
FBgn0266752	0.000417373	0.00189404
FBgn0053191	0.00270293	0.000653787
FBgn0266706	0.00190114	0.00544644
FBgn0267240	0.0010582	0.000542077
FBgn0038404	0.000808754	0.00104062
FBti0062887	0.000985156	0.00232393
FBgn0037562	0.000736448	0.000816351
FBgn0038248	0.00321143	0.00279144
FBgn0267706	0.000500885	0.00264111
FBgn0053092	0.00100123	0.00179335
FBgn0039184	0	0.00121736
FBgn0261508	0.00218851	0.000401691
FBgn0265201	0.000250827	0.00157151
FBti0020310	0.0101345	0.00992099
FBgn0039677	0.00306129	0.000667484
FBgn0265199	0.00269832	0.00483762
FBti0019426	0.00313466	0.0100764
FBti0061710	0.0023325	0.00026694
FBgn0039887	0.00480292	0.00485274
FBgn0037662	0.00238016	0.00368693
FBgn0028997	0.00441386	0.00408207
FBgn0267958	0.00163374	0.00775889
FBgn0038334	0.00176346	0.00227012
FBti0019355	0	0
FBgn0261860	0.00349786	0.000699106
FBti0019331	0.0080934	0.00755666
FBgn0039527	0.00201191	0.00139548
FBgn0264792	0.00149294	0.000586737
FBgn0038466	0.000296735	0
FBti0019449	0.00209615	0.00162088
FBgn0003319	0.00179396	0.00109326
FBgn0267672	0.00235593	0.00506529
FBti0019295	0.0029923	0.00136824
FBti0062586	0.0154521	0.0229456
FBgn0265042	0.0268727	0.0203255
FBti0019315	0.0132123	0.0296217
FBgn0085317	0	0
FBgn0265205	0.00297897	0.00352088
FBgn0042207	0.0028052	0.00103336
FBgn0039666	0.000433799	0.00035322
FBgn0038701	0	0
FBti0061890	0.00177464	0.000577519
FBgn0037724	0.00420263	0
FBgn0266258	0.0065265	0.00423693
FBgn0267126	0	0.000217411
FBgn0051454	0.000705665	0.000298281
FBgn0003483	0.000301007	0
FBgn0038130	0.00353403	0.000390021
FBgn0262104	0.00252307	0.00391787
FBgn0260467	0.000309727	0.000884399
RR43375-transposable-element	0.00360371	0.00448999
FBgn0264982	0.000808932	0
FBgn0266699	0.000693418	0.000189846
FBgn0265381	0.00399418	0.00807074
FBgn0038008	0.000915733	0.000107644
FBgn0039083	0	0.000882929
FBgn0263399	0.00291871	0.0152706
FBgn0039002	0.00172293	0.00343681
FBgn0038201	0.00794705	0.00167367
FBgn0038734	0	0.000123801
FBgn0266389	0.00257019	0.00459794
FBgn0267812	0.00171721	0.00958596
FBgn0039613	0.00152118	0.00384048
FBgn0037365	0	0.00841102
FBgn0038118	0.00106745	0.00316749
FBgn0267566	0.000487825	0.00285405
RR48351-transposable-element	0.00167568	0.00122646
FBti0062824	0.00822633	0.00734298
FBgn0262362	0.00131713	0.00199321
FBgn0038373	0	0.000126558
FBti0020188	0.00167825	0.00319172
FBgn0266929	0.00185253	0.00203884
FBgn0036031	0.00510389	0.00263842
FBgn0266778	0.000722968	0
FBgn0085482	0.00293772	0.00205747
RR48390-transposable-element	0.0024791	0.00267597
FBti0020167	0.00262669	0.000553891
FBgn0036680	0.00258066	0.000819348
FBgn0036101	0	0.000838153
FBgn0035924	0	0
FBgn0035431	0.00270755	0
FBgn0266677	0.00194226	0.00415406
FBgn0036942	0.000867461	0.00108475
FBti0062674	0.000863409	0.00488704
FBgn0264554	0.00395134	0.0146457
FBgn0036442	0	0.00224716
FBti0020206	0.00606265	0.000491766
FBgn0052251	0	0.0014942
FBti0020192	0.00871356	0.0107277
FBti0020270	0.00266435	0.00410419
FBti0061007	0.00646447	0.0113441
FBgn0264479	0.00187264	0.00456844
FBgn0035325	0.00176707	0
FBgn0052846	0.000180584	0.00246077
FBgn0036638	0	0
FBti0060773	0.00342186	0.00378147
FBgn0036082	0.00081263	0.00116246
FBgn0086906	0.00105817	0.00590403
FBgn0261799	0	0.000706956
FBgn0265732	0.00130508	0.000887747
FBgn0035577	0.00101037	0.000980187
FBgn0044028	0.00104004	0.00202036
FBgn0035823	0.00113021	0.00269293
FBgn0266994	0.000555589	0.00359892
FBti0020179	0.00164175	0.000960256
FBgn0266596	0.00944586	0.00896917
FBgn0266396	0.00454271	0.00595662
FBti0020018	0.00271527	0.00162846
FBgn0026570	0.000593754	0
FBgn0052037	0.00341007	0.00489837
FBti0020169	0.00081752	0
RR48312-transposable-element	0.00502715	0.000747953
FBti0060685	0.00394713	0.000317435
FBgn0262689	0.00730303	0.00924416
FBti0020247	0	0.00212596
FBti0020284	0.00425271	0.00206554
FBgn0285896	0.00217121	0.00112372
FBti0020211	0.00285834	0.00299089
FBti0059837	0.00254682	0.00327319
FBgn0036203	0	0.000479106
FBgn0035870	0.00397245	0.00224183
FBgn0004623	0	0.00290529
FBti0062696	0	0.000933328
FBgn0036348	0.000518985	0.000289024
FBgn0035598	0.000603752	0.00053424
FBgn0035282	0.0357092	0.0302671
FBti0062534	0.00254667	0.00296461
FBgn0036747	0.000404088	0.00244601
FBgn0035281	0	0.000998625
FBgn0266384	0	0.000313663
FBgn0036354	0.00143611	0.0020318
FBgn0267241	0	0
FBti0061249	0.00083004	0.00102194
FBgn0052382	0.0010353	0.00487928
FBgn0035696	0.00309159	0.00264439
FBti0061830	0.0131504	0.0102312
FBgn0036206	0.0026121	0.00627108
FBgn0266652	0.000310607	0.00226207
FBgn0036468	0.00030107	0.00153612
FBti0062187	0.00102252	0.001639
FBgn0035861	0.000315781	0.00174503
FBgn0266951	0.00418945	0.00336384
FBti0063237	0.00168531	0.0013713
FBti0020019	0.00317277	0.000749155
FBgn0035490	0.00097853	0.00250145
FBti0020168	0.000255286	0.00136683
FBgn0036817	0.00498828	0.00817086
FBgn0040074	0.00120997	0.0609855
FBgn0265470	0	0.000585624
FBti0020094	0	0.00234569
FBgn0001320	0.00117375	0
FBgn0000625	0.000841892	0.000269387
FBgn0052207	0.00204376	0.00130031
FBgn0036289	0.00296863	0.000418079
FBti0061031	0.000931328	0.00287767
FBgn0085282	0	0
FBgn0035636	0.000623159	0.000747688
FBgn0052029	0.000802313	0.000537586
FBgn0267481	0.00333092	0.00172947
FBti0061986	0.00375145	0.00257547
FBgn0263767	0.00208915	0.00489978
FBgn0036830	0	0.000743281
FBgn0036877	0.00320021	0.00369781
FBgn0266774	0.000545237	0.00530813
FBgn0036085	0	0.00254359
FBgn0037133	0.0022949	0.00577415
FBti0061275	0.00115604	0.00118045
FBgn0264701	0.00133228	0.00125029
FBgn0036232	0.00241434	0
RR50960-transposable-element	0.00365294	0.00653196
FBgn0036362	0	0
FBgn0053500	0.000312931	0.00225437
FBti0063343	0.00181655	0.00125811
FBti0061281	0.00314393	0.00281171
FBgn0266985	0	0.00186108
FBgn0036939	0.000276214	0.000472647
FBti0020155	0.00055096	0.00102265
FBgn0036363	0	0
FBti0061226	0.00199981	0.00563849
FBgn0264704	0.00525654	0.000835656
FBgn0035316	0.00184831	0.000334122
FBgn0036390	0	0.000464374
FBti0059941	0.000727778	0.000415185
FBgn0267622	0.00033177	0.00609207
FBgn0263342	0	0
FBgn0040816	0.00446326	0
FBgn0262535	0.000331151	0.00220455
FBti0061000	0.00374931	0.002081
FBgn0266950	0.000706094	0.00299748
FBgn0264710	0.00036109	0.00430671
FBgn0265715	0.00180467	0.000568652
FBgn0266686	0.00125324	0.000124954
FBti0062585	0.0101469	0.00999993
FBgn0052845	0.000891386	0.0053845
FBgn0035313	0.000587619	0
FBti0020225	0.000889384	0.0014661
FBgn0267572	0.00158139	0.0103092
FBti0060462	0.00174118	0.00201501
FBti0060819	0.00970825	0.00441192
FBti0059889	0.00251527	0.00251803
FBgn0265758	0.00235756	0.00895689
FBgn0052284	0.00353	0.0302838
FBgn0261998	0.00423954	0.00570139
FBti0020103	0.00366938	0.00291245
FBgn0265737	0	0.000125599
FBti0020070	0.000700229	0.00148388
FBgn0261634	0	0.000289952
FBti0060821	0.00155956	0.00127862
FBgn0036044	0.00850679	0.00654599
FBgn0002899	0.00274543	0.00537985
FBti0020044	0.00985071	0.0502181
FBgn0266964	0.000378387	0
FBti0020101	0.00701929	0.00879304
FBti0061222	0.0106198	0.00704243
FBgn0011569	0.00207542	0.00403182
FBgn0267631	0.00187624	0.00428333
FBti0063239	0.000723918	0.00169112
FBti0062491	0.000666073	0.00409704
FBgn0036565	0.00159594	0.0027891
FBti0062571	0.00522914	0.00212045
FBgn0266679	0.00112422	0.000171039
FBgn0036589	0	0.00500225
FBti0059915	0.00273523	0.0053614
FBti0060442	0.00258599	0.00342166
FBgn0053912	0.00342329	0.00397413
FBgn0265650	0.00210949	0.000653986
FBgn0034666	0.00346199	0.00445716
FBgn0034459	0.00124617	0.0083302
FBgn0013772	0.00175517	0.00303433
FBti0061766	0.00138003	0.00996105
FBgn0040732	0.00079063	0.000429305
FBti0019903	0	0.00198068
FBti0059778	0	0.000296314
FBgn0265347	0	0.00147924
FBgn0033072	0.00299245	0.00318373
FBgn0266635	0.000430385	0.00212507
FBti0062607	0.0037323	0.00273195
FBgn0050121	0.00244471	0.0056743
FBgn0053463	0.000703477	0.00155015
FBgn0034157	0.000776222	0.00315039
FBgn0025709	0.000976081	0
FBti0061788	0.00222431	0.00226609
FBti0063189	0.00172849	0.000914546
FBti0062487	0.00185395	0.00519276
FBgn0267793	0.00050319	0.00142452
FBgn0033954	0.00174726	0.001626
FBti0019957	0.00106376	0.00048949
FBgn0034219	0	0
FBgn0061435	0.000590596	0
FBgn0085460	0.00131479	0.0013316
FBgn0287215	0.000442094	0
FBti0061057	0	0.00203636
FBgn0024294	0.00021913	0
FBgn0033789	0.00167718	0.00316956
FBgn0085214	0	0
FBti0063985	0	0.000431379
FBgn0033113	0.000524731	0.0030237
FBgn0266860	0.00091338	0
FBgn0034031	0.00226308	0.00364177
FBgn0085425	0.000939111	0.0028433
FBgn0034154	0.000964388	0.00361101
FBgn0033702	0.00084192	0.00193692
FBgn0263656	0.00309237	0.00339573
FBgn0260768	0.00513115	0.00366969
FBti0063259	0	0.000307592
FBgn0033865	0.00284398	0.0104643
FBgn0054021	0.00118708	0.0036414
FBti0018907	0.0136315	0.0110979
FBti0061126	0.000395435	0.00178667
FBgn0266645	0.000671474	0.00101517
FBti0060923	0.00135873	0.00507638
FBgn0265096	0.00141026	0
FBgn0264510	0.00036564	0.00265533
FBgn0265978	0.00177816	0.00370549
FBgn0034085	0	0
FBti0060983	0.000865631	0.00185108
FBgn0264957	0.00205379	0.00155648
FBgn0033773	0.000594498	0.00355137
FBgn0028738	0.00699833	0.000562166
FBgn0262902	0.00136233	0.000244133
FBti0019920	0.00111251	0.000280651
FBti0019969	0.00590478	0.00216389
FBgn0266046	0.00197138	0.000824214
FBgn0086519	0.000630901	0.00209882
FBgn0265643	0.00881414	0.00655134
FBgn0266378	0.00485505	0.00620098
FBti0019987	0.00258835	0.00017134
FBgn0286039	0.00104712	0.00125071
FBti0060874	0.00333522	0.00234471
FBti0062576	0.000351451	0.00350974
FBgn0085217	0.000227073	0.00136098
FBti0061772	0.00357153	0.00170638
FBgn0265186	0	0.000295678
FBgn0266791	0.00826071	0.00318959
FBgn0033785	0.0004845	0.000873614
FBti0060129	0.00748623	0.00451503
FBgn0265981	0.00190142	0.00122601
FBti0063061	0.000447169	0.00814841
FBti0062507	0	0
FBti0061096	0.000672083	0.00147925
FBgn0034520	0.00273023	0.00889721
FBgn0033257	0.0117916	0.00370473
FBgn0033650	0.000507138	0.00048726
FBgn0004360	0.00180182	0.000944664
FBgn0263999	0.00165858	0.00244223
FBti0064077	0.000946832	0.000695611
FBgn0015872	0.0066448	0.00903777
FBti0061094	0.00262708	0.00363776
FBti0061256	0.0031259	0.00253364
FBgn0040513	0.00367493	0.00170383
FBti0018926	0.0139784	0.0154688
FBgn0001285	0.000530012	0.000994674
FBgn0033943	0.00483695	0.00419516
FBgn0053632	0.00332049	0.0104908
FBti0060886	0.00129834	0.00296006
FBgn0034475	0.109258	0.0410576
FBti0063257	0.00200766	0.0245125
FBgn0034490	0.00478181	0.00513641
FBgn0033312	0	0.0013163
FBgn0046253	0	0
FBgn0034737	0.00303804	0.00674523
FBti0063816	0.000499653	0.00108553
FBti0061325	0.00218476	0.00240708
FBti0062527	0.0061573	0.00459838
FBti0061122	0.00320963	0.00370093
FBgn0054045	0	0
FBti0062582	0.000523894	0.00267216
FBgn0000241	0.00112388	0.00349786
FBgn0033422	0.00252018	0.00499614
FBgn0034142	0.000976081	0.00124374
FBgn0000615	0.000313898	0.000750259
FBgn0035009	0.000973279	0.00170048
FBgn0085265	0	0
FBgn0263290	0.0035722	0.00929461
FBti0064268	0.00357345	0.0214964
FBti0063123	0.00122362	0.000744159
FBgn0267744	0.000631321	0.00670936
FBti0060510	0.00291024	0.00158266
FBgn0011704	0.00218436	0.000463509
FBti0060070	0.00447925	0.00683284
FBgn0263655	0.000840695	0.00109634
FBgn0034471	0	0
FBti0062471	0.00546886	0.00937315
FBti0061240	0.000400221	0.00048118
FBti0060854	0.00202176	0.0035718
FBgn0027360	0.00196483	0.00252234
FBgn0260770	0.00114547	0
FBgn0033141	0	0.00745699
FBgn0028622	0.00244046	0.00447674
FBgn0034047	0.00200273	0.0119409
FBgn0266073	0	0
FBgn0050184	0.000858748	0
FBgn0263586	0	0.000990552
FBgn0050456	0.00231811	0.000610995
FBgn0033862	0	0.00752275
FBgn0010549	0.000559749	0.00167602
FBgn0034755	0.00265551	0.000822435
FBgn0262481	0.0020993	0.00346679
FBgn0265640	0.00319576	0.0016386
FBgn0265185	0.000580423	0
FBti0019993	0.00495113	0.00574481
FBti0064300	0.000908837	0.00181902
FBgn0033124	0.00133752	0
FBti0018911	0.004326	0.00274662
FBti0019977	0.00126308	0.000454441
FBti0060939	0.000770639	0.00512669
FBgn0053136	0.000438102	0
FBgn0040658	0.00142324	0
FBgn0260392	0.0219937	0.0152038
FBgn0050018	0.00137135	0.00690189
FBgn0034774	0.00179121	0.0040244
FBti0064293	0.00478383	0.00309331
FBti0019004	0.000332623	0.00272721
FBgn0265342	0.00398181	0.00644877
FBgn0034776	0.000246779	0.00485393
FBti0060921	0.00288762	0.00371653
FBgn0050384	0	0.000203384
FBti0063132	0.000720719	0.00727943
FBgn0033736	0.000558535	0.00139989
FBgn0013348	0.00340618	0.000779592
FBti0060597	0	0.000143729
FBgn0052835	0.000585075	0.00023528
FBti0059742	0.00759633	0.0045098
FBti0019038	0.000429995	0.0054626
FBti0060497	0.00131462	0.00345558
FBgn0030665	0.00104659	0.000488104
FBgn0030870	0.000683357	0
FBgn0085361	0.000637595	0.00112667
FBgn0250871	0.000530209	0
FBgn0029660	0.00106212	0.00226949
FBti0061945	0.00135319	0
FBti0061848	0.000708306	0.000464617
FBgn0031082	0.00135268	0.000785411
FBgn0029590	0.00298227	0.00246082
FBgn0025644	0.000765839	0.00218308
FBgn0263506	0.00171902	0.00133024
FBgn0030440	0.000775444	0.00255863
FBti0060729	0.00837077	0.00842827
FBgn0029762	0.00085627	0.00206479
FBgn0029945	0.00316857	0.000786459
FBti0060520	0.00576019	0.00395197
FBgn0264739	0	0.00398338
FBgn0058469	0.00306119	0.136817
FBgn0052719	0.000309862	0.00156208
FBgn0030244	0	0.00117397
FBti0062328	0.0036399	0.00120659
FBti0019091	0.000879366	0.00311761
FBgn0052726	0.000766567	0
FBti0019599	0.00229628	0.0098748
FBgn0265872	0.000348864	0.0031242
FBgn0054026	0.000229975	0.00357236
FBti0019594	0.000356831	0.000278045
FBgn0264713	0.00195242	0.00265931
FBgn0267031	0.00350743	0.00336238
FBgn0003053	0.00361605	0.00231038
FBgn0052572	0.0028569	0.00368944
FBti0019524	0.0014361	0.075925
FBti0063323	0.00132575	0.000936423
FBti0061353	0.000943653	0.00079018
FBgn0263705	0.00195639	0.00291844
FBgn0030722	0.00162517	0.00176589
FBgn0262874	0.00333488	0.00388222
FBgn0069973	0.00233617	0.00149528
FBti0062735	0.00162085	0.00170999
FBti0060608	0	0.0022224
FBgn0025383	0.000875598	0.00310563
FBgn0266431	0.000900081	0.000277549
FBti0019656	0	0.00451268
FBgn0265866	0.00098718	0.000277322
FBgn0000826	0.00136038	0.00323788
FBgn0040892	0.00027126	0
FBti0063351	0.000199737	0.00186445
FBgn0030756	0.00658147	0.00203988
FBgn0004169	0.00708922	0.0120517
FBgn0052633	0.00038349	0
FBti0061103	0.00328959	0.00399022
FBgn0267171	0	0.00114272
FBti0019536	0.00923359	0.00014031
FBgn0031045	0.000558754	0.000924073
FBgn0030748	0	0.000628505
FBgn0030587	0.00113464	0.00380802
FBti0060061	0	0.000942547
FBti0060579	0.00288502	0.00143258
FBgn0029751	0	0.00159165
FBgn0263778	0.00142011	0.00364243
FBgn0029827	0.000389048	0.00138096
FBgn0053548	0.000675886	0.000827892
FBgn0030836	0.0010321	0.0011233
FBgn0047092	0	0.00191734
FBgn0040338	0.00185383	0.000224171
FBgn0052557	0.000201778	0.000614368
FBti0019601	0.00487805	0.00693302
FBgn0267186	0.00562257	0.00819316
FBti0063337	0.00176275	0.00305463
FBgn0053669	0.0013366	0.00376215
FBgn0030001	0.00248556	0.00599772
FBgn0267034	0.00147251	0.000519971
FBti0060595	0.00177751	0.00101177
FBti0063476	0.000567216	0.00115062
FBgn0264940	0.00391516	0.00586311
FBti0062385	0.000860061	0.00113851
FBgn0283545	0	0.00169864
FBgn0265692	0.000306456	0.00261136
FBgn0264862	0.000223153	0.000952971
FBgn0267969	0	0.00449375
FBgn0029705	0	0.0018959
FBgn0031041	0.00103864	0.000817602
FBgn0031091	0.00290431	0.00290388
FBgn0029879	0.00116001	0.00156553
FBgn0267074	0	0.00147179
FBti0019076	0.00183998	9.73854e-05
FBgn0027556	0.000483183	0.00106403
FBgn0265903	0.000322002	0.00270402
FBgn0029952	0	0.000737391
FBgn0030331	0.00154048	0.00158747
FBti0019596	0.0101139	0.0386144
FBti0019046	0.00740602	0.0243433
FBgn0021767	0.00135357	0.00308719
FBgn0030207	0.000327189	0.00110739
FBgn0020508	0.00157066	0.004991
FBti0061352	0	0
FBgn0029750	0.00050319	0
FBgn0005390	0.0054712	0.0154754
FBgn0264384	0.00148264	0.0041747
FBti0063594	0.00303747	0.00811993
FBgn0250904	0.00212598	0.000562363
FBti0061751	0.00434676	0.00232091
FBgn0265457	0.00522465	0.00302075
FBgn0030317	0.00962276	0
FBgn0285970	0.00216412	0.000528373
FBti0019555	0.00334149	0.00231651
FBti0061144	0.00415616	0.00584046
FBti0059697	0.00686523	0.00450126
FBti0064222	0	0.00360471
FBgn0267038	0	0.00160318
FBgn0086693	0.00346656	0.00420586
FBti0059687	0.00152386	0.00244777
FBgn0264960	0.00202629	0
FBgn0030597	0.00127158	0.00402245
FBgn0052655	0.000368578	0.00675255
FBgn0030936	0	0.000841629
FBgn0030015	0.000684344	0
FBti0019045	0.00299955	0.0131932
FBgn0029977	0.00469346	0.0033901
FBti0102096	0.00180131	0.00663634
FBti0019617	0.000926802	0.00069658
FBgn0031169	0.000860846	0.00164125
FBti0019633	0.00158913	0.0165066
FBti0059925	0.000660706	0.00071785
FBgn0266052	0.000683839	0.00113633
FBgn0015336	0	0.00011266
FBgn0267040	0	0.00107824
FBgn0053542	0	0
FBgn0086367	0.00149911	0.00264162
FBti0060076	0.00279704	0.0040999
FBgn0267447	0.000254646	0.00131454
FBti0060501	0	0.0011603
FBgn0002873	0.00142086	0.00190239
FBgn0261675	0.00225158	0.00141179
FBgn0250862	0.000730349	0.00222171
FBgn0266027	0.000884442	0.00404376
FBgn0267986	0.000657751	0.00109118
FBti0019256	0.00575708	0.00387383
FBti0019800	0.000877884	0.00235559
FBgn0265810	0.00453085	0.00174058
FBgn0266304	0.000728711	0.00155386
FBgn0266896	0.000344135	0.00307345
FBgn0028532	0.00570715	0.00741732
FBti0060340	0.00105389	0.00232555
FBti0019877	0.00157589	0.0025031
FBgn0263842	0.0071349	0.00340031
FBgn0264266	0.000198261	0.0100211
FBti0064250	0.00592605	0.00576127
FBti0062931	0.00957724	0.00523741
FBgn0051797	0.00706317	0.00367509
FBgn0263327	0.001683	0.00292255
FBgn0032404	0.00423984	0.00300968
FBgn0032161	0.00210802	0.000596645
FBgn0085204	0.000545255	0
FBgn0028513	0.00187934	0.00915102
FBgn0053643	0.00183665	0.0018081
FBgn0043825	0	0.00111613
FBgn0000251	0.0013592	0.00211439
FBgn0032178	0	0.00572601
FBgn0032650	0.00359036	0.00245557
FBgn0051807	0.00369175	0.00188659
FBgn0040723	0	0.000305255
FBti0019180	0.00603646	0.00110418
FBgn0263019	0.00144345	0.00216519
FBti0019095	0.0032989	0.00327885
FBgn0265946	0.00228262	0.000760611
FBgn0266220	0.00239644	0.000794526
FBgn0010395	0.000203831	0.000557733
FBgn0261349	0.0065077	0.0279931
FBti0019210	0	0.00313681
FBti0059816	0.00113442	0.00119829
FBti0019833	0.00268161	0.00242953
FBgn0263330	0.000380005	0
FBgn0053801	0.00848303	0.0123807
FBgn0266366	0.000235303	0.00198933
FBgn0031646	0.0130879	0.00573772
FBgn0265583	0.00472779	0.00353199
FBti0019830	0.00270368	0.00180549
FBgn0031975	0.00110997	0
FBgn0032682	0	0.000180683
FBti0059673	0.000715366	0.00838868
FBti0059738	0.0132836	0.0152722
FBgn0031942	0	0.000630808
FBti0019780	0.00322357	0.00788942
FBgn0259996	0.00450839	0.00264168
FBgn0284082	0.000625565	0.00588074
FBgn0266330	0.000978429	0.00304024
FBgn0266314	0.00235253	0.00262128
FBti0062693	0.000710016	0.00223227
FBgn0031999	0.00137171	0.000182376
FBti0060174	0.000850038	0.000435627
FBti0019145	0.000452578	0.00211865
FBti0060324	0.000446467	0.000269108
FBgn0264546	0.00516384	0.00715909
FBgn0051698	0.00210034	0.000422852
FBgn0031902	0.00180391	0.000606267
FBti0019252	0	0.00340791
FBti0062642	0.00146383	0
FBti0063391	0.00537581	0.00634547
FBgn0032105	0.00212438	0.00232213
FBgn0266145	0	0.00528588
FBgn0263766	0.00244177	0.0011222
FBgn0051845	0.000540078	0.00168947
FBgn0031831	0	0.00163603
FBgn0267441	0.00587463	0.00208344
FBgn0031476	0	0.000959203
FBgn0266312	0.0030506	0.0100436
FBti0060414	0.000637095	9.27565e-05
FBgn0028887	0.00109821	0.00609204
FBgn0261628	0.00205364	0.00049868
FBti0062968	0.00346831	0.00433753
FBgn0263583	0	0.000831776
FBti0061176	0	0.0011215
FBti0062933	0.00362364	0.0141514
FBgn0264875	0	0.00149407
FBgn0267925	0	0.000908274
FBgn0031513	0.00068074	0.000120749
FBti0019106	0.00140904	0.00234201
FBgn0001981	0.00450934	0.0117122
FBgn0032851	0.00627921	0.00345173
FBgn0054010	0.000848027	0
FBgn0031715	0.000427795	0.00219278
FBgn0045495	0.00775427	0.00659589
FBgn0264889	0.000705743	0
FBgn0264945	0	0.0065103
FBgn0032188	0.00135086	0.0063688
FBgn0265996	0.00307679	0.00173839
FBgn0266210	0.0042489	0.00256447
FBgn0054051	0.00278162	0.00483664
FBgn0053300	0.00190036	0.0211266
FBgn0266876	0.00598105	0.00699858
FBgn0051776	0.00128518	0.00416187
FBgn0264437	0.000418972	0.0012512
FBgn0085198	0	0.00107077
FBgn0032368	0.00433468	0.00619646
FBgn0031763	0.000319614	0
FBgn0032074	0.000218759	0
FBgn0053533	0.000844987	0
FBti0019758	0.00245489	0.00175168
FBgn0027949	0.00213508	0.00108876
FBgn0266877	0.000606157	0.000947348
FBgn0265269	0.00111964	0.00202475
FBgn0053301	0.00316655	0
FBgn0266879	0.00159029	0.002101
FBgn0032551	0.00391675	0.00219057
FBgn0265153	0.00109926	0.00409087
FBgn0031335	0.00470198	0.00209854
FBgn0023096	0.000341245	0.00107551
FBgn0266317	0.000713229	0.000546188
FBgn0265151	0.000504327	0.00209733
FBgn0028514	0.00138534	0.00970015
FBgn0264084	0	0.000770289
FBgn0265806	0.00134037	0.000716633
FBgn0264375	0.00325736	0.00601165
FBgn0264350	0.00111433	0.0116695
FBgn0265152	0.000308384	0.00935062
FBgn0266161	0.000590483	0
FBgn0028518	0.000726639	0
FBgn0042129	0.00121451	0.00354711
FBgn0053509	0.000816636	0.00119433
FBgn0264374	0.000171501	0.00228043
FBgn0266204	0.0071001	0.00183852
FBgn0031850	0	0
FBgn0040496	0.0017783	0.00173336
FBgn0263869	0.00556335	0.00441959
FBgn0265584	0.00724584	0.00278098
FBgn0028534	0.000168533	0.0059568
FBgn0265807	0	0.000788765
FBgn0053532	0.0014068	0.000250333
FBgn0266202	0.000369152	0.00598908
FBgn0265077	0.00156487	0.00848083
FBti0019213	0.00219434	0.0146907
RR48366-transposable-element	0	0.00251515
FBgn0262029	0.000614009	0.00123945
FBti0019202	0.00163627	0.000315315
FBgn0262620	0.000903513	0.0019654
FBgn0265607	0.000805751	0.00271236
FBti0061996	0.000445271	0
FBgn0083141	0.00115178	0.00117298
FBgn0051752	0.00376869	0.00188479
FBgn0266326	0.00279531	0.000336542
FBgn0032337	0.0926164	0.0256685
FBti0062678	0.00536688	0.0993123
FBti0020426	0.00180437	0.00422462
FBti0019494	0	0.00319706
FBti0063549	0.00485875	0.00635471
FBti0060764	0.00690292	0.00106537
FBti0061411	0.00138635	0.00357078
FBti0063541	0.00169134	0.00375915
FBti0059655	0.000262255	0.000553469
FBti0064023	0.00131742	0.00027112
FBti0061472	0.000740935	0.00209308
FBti0063399	0.000399097	0.00529804
FBti0060004	0.00194283	0.0002924
FBti0060006	0.00760527	0.0113074
FBti0060005	0.00211938	0.00618886
FBgn0266616	0.00379769	0.00149154
FBti0063546	0.0057879	0.0122932
FBti0063560	0.0017887	0.0031979
FBti0059967	0.00472592	0.00513213
FBti0061970	0.000305403	0.00274632
FBti0020424	0.000728835	0.00230803
FBti0063995	0.000799831	0
FBti0060083	0.000891112	0.00114715
FBti0060014	0.00205532	0.000778106
FBti0063562	0.00554262	0.00532946
FBti0060801	0.0157835	0.0259325
FBti0064021	0.000558754	0.00112266
FBti0019492	0.000262255	0.00054857
FBti0063451	0.00621298	0.00649678
FBti0063972	0.013535	0.00735633
FBti0064020	0	0.00223361
FBti0061366	0.00570108	0.00485653
FBti0060144	0.000745434	0.0010987
FBti0062862	0.00119663	0.00397216
FBti0063375	0.00252452	0.00477864
FBti0063398	0	0.00027117
FBti0062058	0.00182015	0.00134674
FBti0062020	0.00200947	0.00483721
FBti0060835	0.013355	0.016299
FBti0062004	0.000365546	0.00112833
FBti0059969	0	0.00104658
FBti0019410	0	0
FBgn0038774	0.00048749	0.00039911
FBgn0038783	0	0.00140585
FBgn0051106	0.00100608	0.000458636
FBgn0267686	0	0.00238056
FBgn0266388	0.00141802	0.000159511
FBgn0038993	0.000653519	0.00227794
FBgn0262971	0	0.000489262
FBgn0051201	0	0.000885541
FBgn0267767	0	0.00193142
FBgn0039486	0.00680806	0
FBgn0039520	0	0.00139742
FBgn0266701	0.000371807	0.000225013
FBgn0266399	0	0.000826234
FBgn0037424	0	0.00285974
FBgn0263409	0.000498289	0.00185352
FBgn0038204	0	0.000218448
FBgn0002735	0.00246896	0.00269459
FBgn0037837	0.00082013	0
FBgn0284417	0	0
FBgn0267107	0	0.00100244
FBgn0267759	0	0
FBgn0262112	0.00122817	0.00297439
FBti0062737	0	0.000818145
FBgn0039325	0	0
FBgn0267674	0.000897935	0.00677251
FBgn0262808	0	0.000660554
FBgn0015270	0	0.00129534
FBgn0267119	0.00218448	0.000450237
FBgn0038017	0.000531398	0
FBgn0267671	0.000507138	0.000469154
FBgn0037988	0	0.000700152
FBgn0037996	0.000716355	0.00181165
FBgn0038238	0.000926292	0.000555275
FBgn0038838	0	0.000906408
FBti0063714	0	0
FBgn0284081	0	0.000943264
FBgn0037412	0.00482234	0.00980698
FBti0019358	0.000361182	0.000737501
FBgn0037630	0	0.000748898
FBgn0267774	0	0.00105111
FBti0063367	0.00225619	0.00146748
FBti0062102	0	0.000354668
FBgn0039872	0	0.000890213
FBgn0267651	0	0.000989992
FBgn0039147	0.000436865	0.000110595
FBgn0039424	0	0.00207506
FBgn0039196	0.00131866	0.00279581
FBgn0004197	0	0.000470932
FBti0020295	0	0.00268869
FBgn0265161	0	0.00231457
FBgn0019940	0	0
FBti0019283	0	0
FBgn0002869	0.00262564	0
FBgn0037786	0	0.00113528
FBgn0264904	0.00207497	0.000750385
FBgn0267568	0	0.000744247
FBti0063104	0.00063598	0.000228715
FBgn0267138	0	0.0017616
FBgn0265163	0.000206017	0.00493159
FBgn0038847	0.00100257	0.00110241
FBgn0038550	0	0.000231409
FBgn0266228	0	0.000830677
FBgn0038366	0.000351538	0.000332694
FBgn0263402	0	0.000754611
FBgn0263384	0.00108956	0.000909959
FBgn0267121	0	0.00211673
FBgn0064126	0	0.000124634
FBgn0267123	0.00138772	0.000731151
FBgn0250821	0.00215021	0.00237231
FBgn0250831	0	0
FBgn0051495	0	0.000274516
FBgn0267710	0.000271623	0.000532783
FBgn0286030	0.00173863	0.00327537
FBgn0051014	0	0
FBgn0286041	0	0.000245364
FBgn0267194	0	0.000469233
FBti0019353	0.0019872	0.00114665
FBgn0010401	0	0.0012475
FBgn0003129	0	0
FBgn0038727	0	0
FBgn0039648	0.00113645	0.00067487
FBgn0004777	0	0.000256532
FBgn0267775	0.000366394	0.00116302
FBgn0039592	0	0
FBgn0267153	0	0.000598782
FBgn0039779	0	0
FBgn0267111	0.000996998	0
FBgn0041711	0.00122638	0.000386728
FBgn0039161	0	0.000191105
FBgn0264740	0	0.000373018
FBgn0263343	0.00191314	0.000595109
FBgn0260399	0.00244989	0
FBgn0267131	0	0.00155686
FBgn0038209	0	0.00060234
FBgn0267112	0	0.000240885
FBgn0037217	0	0.000471882
FBgn0046689	0.000504797	0.000495192
FBgn0266253	0.000949046	0
FBgn0266404	0.000786993	0.00151574
FBgn0038280	0	0.000737171
FBgn0038337	0	0.003166
FBgn0038931	0.00106904	0.000542429
FBgn0037224	0.000264499	0.000501572
FBgn0043069	0	0.00135542
FBgn0039667	0	0.00089137
FBgn0266566	0	0.00104241
FBti0063300	0	0.000299776
FBgn0038217	0	0.00274019
FBgn0038492	0.000853835	0.00199316
FBti0061927	0.00225178	0.000316211
FBgn0039840	0.00114367	0.000126414
FBgn0037429	0.000340591	0.00293794
FBgn0037862	0	0.000149986
FBgn0039482	0.000448484	0.00127084
FBgn0267807	0	0.00204157
FBgn0051327	0.000586722	0.00293104
FBgn0039038	0.00215222	0.000252607
FBgn0039818	0.000380513	0.00304832
FBti0019420	0	0.000564184
FBgn0038945	0	0.000770952
FBti0019314	0	0.000709649
FBgn0266738	0	0.000430309
FBgn0037411	0	0.00026373
FBgn0038775	0	0.00267253
FBgn0003358	0	0.00185096
FBgn0053346	0	0.000120618
FBgn0263406	0	0
FBgn0267148	0	0.000353862
FBgn0263388	0	0.000894852
FBgn0038575	0.000507863	0.00175654
FBgn0038676	0	0.000181399
FBgn0039009	0	0.00021931
FBti0019363	0.000693016	0.000176545
FBgn0039128	0.000374796	0.00444856
FBgn0000591	0	0.000232609
FBgn0266256	0.00123013	0.00285255
FBgn0038181	0.00203189	0.00228928
FBti0020296	0	0
FBgn0038315	0.00231421	0.0026901
FBti0062504	0.000353988	0.00127707
FBgn0038391	0	0.000486832
FBgn0264829	0.000964168	0.000464056
FBgn0267650	0	0.000693516
FBgn0015032	0	0.00136342
FBgn0010015	0	0.000927831
FBgn0051068	0	0.00341247
FBgn0085312	0	0.00151271
FBgn0259831	0.000675886	0.00276573
FBgn0051391	0	0.00100827
FBgn0038918	0	0.000583822
FBgn0037310	0.000682166	0.000392117
FBgn0000276	0.000634667	0
FBgn0038348	0.000840237	0.0035698
FBgn0051089	0	0.000776778
FBgn0053483	0	0.00123639
FBgn0267202	0	0
FBgn0010040	0	0.000325872
FBgn0039778	0.000556785	0.000114314
FBgn0039202	0.000211786	0
FBgn0264903	0	0.000633345
FBgn0038706	0	0.00210498
FBgn0267209	0	0.00287959
FBgn0002863	0	0.000322364
FBti0019464	0	0.00271862
FBgn0038266	0	0.0022979
FBti0019419	0	0
FBgn0039439	0	0.00106237
FBgn0038718	0	0.00119328
RR48364-transposable-element	0.000441888	0.00662382
FBgn0038902	0.00230364	0
FBgn0037824	0	0
FBgn0039201	0	0.00160133
FBti0019375	0.000964101	0.00104544
FBgn0260645	0.00108753	0.00215598
FBgn0037455	0	0.00175147
FBgn0267448	0	0.00166423
FBgn0267137	0.000859796	0.000309126
FBti0061923	0	0.000127846
FBgn0002962	0	0.000408006
FBgn0267754	0.000772485	0.000384319
FBgn0037296	0.000993488	0.000339957
FBgn0004862	0.000990221	0.00498191
FBti0059706	0	0.00240724
FBgn0266740	0	0.00252851
FBti0063366	0	0.000573672
RR48371-transposable-element	0.000292764	0.00098775
FBgn0267450	0	0.00158962
FBti0062578	0.00073228	0.0024782
FBgn0038784	0.000797477	0.00142101
FBgn0039386	0.00177588	0.00417305
FBgn0038218	0	0.00223436
FBgn0037260	0	0.00424379
FBgn0038240	0.00252861	0.00118068
FBgn0038089	0	0.000562397
FBgn0264906	0.000852076	0
FBgn0038796	0	0.000486528
FBgn0085311	0	0.000118579
FBgn0261434	0.00115315	0.00477125
FBgn0267211	0.00104506	0.000697102
FBgn0038631	0.00152562	0.000253182
FBgn0038114	0	0.000840756
FBgn0263653	0	0
FBgn0266177	0	0.000990595
FBgn0037421	0	0.000947247
FBgn0003720	0	0.000494419
FBgn0039742	0	0.000123311
FBgn0010043	0	0
FBgn0037419	0	0.00103646
FBgn0002862	0	0
RR45929-transposable-element	0.000264155	0.000886195
FBgn0039694	0	0
FBgn0266245	0	0.000444074
FBti0019354	0.00133394	0.0024835
FBgn0040531	0	0.00079348
FBgn0261714	0	0.0003576
FBgn0260713	0.00293912	0.00096636
FBgn0038252	0	0.00338022
FBgn0008651	0.00155956	0.00160607
FBgn0038009	0.000643172	0
FBgn0085404	0.000408734	0.00212594
FBgn0038646	0.0028193	0.00164034
FBgn0039078	0	0.000945645
FBgn0010258	0	0.00174673
FBgn0051493	0	0.000265529
FBgn0263622	0	0
FBgn0038239	0.00299527	0
FBgn0262025	0	0
FBgn0267814	0	0.00128556
FBgn0267110	0	0.00226333
FBgn0261289	0	0
FBgn0024288	0.00124104	0.000395192
FBgn0038385	0.00130601	0.00045662
FBgn0266251	0	0.000857577
FBti0062526	0.000370403	0.000718899
FBgn0038967	0.00259366	0.000638512
FBgn0004878	0.000731097	0.000605287
FBti0019460	0	0.0006867
FBgn0243586	0	0.000226783
FBgn0266231	0	0
FBgn0039511	0.000369057	0.000267077
FBgn0038448	0.00104898	0.00149758
FBgn0260468	0	0
FBgn0038690	0	0
FBgn0037860	0	0.00073136
FBgn0046875	0.00126371	0.00164054
FBgn0039053	0.00078223	0.000629316
FBgn0039398	0.000473528	0
FBgn0039444	0.000796694	0.00111312
FBgn0039704	0	0
FBgn0039787	0.00191064	0.000273552
FBgn0266174	0.00111205	0.00399925
FBgn0266751	0	0.000811563
FBgn0039027	0.000286164	0.000112562
FBgn0051219	0	0.000593834
FBgn0266534	0.00146149	0.00276958
FBgn0265066	0	0.000474954
FBgn0037531	0.00188811	0.00280246
FBgn0045442	0	0.000418935
FBgn0038221	0.00265142	0.00828646
FBgn0266415	0.000444861	0.00164916
FBgn0260766	0	0.00045234
FBgn0037430	0	0
FBgn0085417	0.00231737	0.00336694
FBgn0039310	0.0010641	0
FBgn0267653	0.000769113	0.00310149
FBgn0038358	0.000697693	0.000173169
FBgn0037464	0	0.00185168
FBgn0039833	0.000637978	0.000954538
FBti0061729	0	0
FBgn0002732	0.00052415	0
FBgn0267760	0.00087304	0.00068642
FBgn0267106	0	0
FBgn0038579	0	0.00170557
FBgn0261833	0	0.00476459
FBgn0266736	0.00131444	0.00032223
FBgn0267658	0	0.00222844
FBgn0039010	0	0.000122612
FBgn0051559	0.000557659	0
FBgn0039749	0.000327868	0.000881485
FBgn0266254	0	0
FBgn0265156	0	0
FBgn0051121	0.000388732	0
FBgn0039478	0.000306456	0.0013426
FBgn0037320	0.000919739	0.000515734
FBgn0053337	0.000243274	0.00272838
FBti0061821	0	0.00164936
FBgn0038558	0	0.00332936
FBti0062055	0	0.00110307
FBgn0085330	0.00358803	0.00517025
FBgn0267197	0	0.000804079
FBgn0051025	0	0.00148262
FBgn0038732	0	0.00278845
FBti0061706	0.000792255	0.000610272
FBgn0051259	0.000789475	0.00182704
FBgn0267813	0	0.0017699
FBti0019293	0	0
FBgn0039195	0.000814275	0.000322827
FBgn0264789	0.0016466	0.00132133
FBti0019400	0	0.000398532
FBgn0038647	0.00153468	0.00211234
FBgn0040684	0.000537139	0.000432842
FBti0019418	0	0
FBti0063774	0.000498498	0.00511443
FBgn0038959	0	0
FBgn0266241	0	0.00271268
FBgn0267574	0.000962106	0.000783797
FBgn0038309	0.000652668	0.00117711
FBgn0266172	0.000170432	0.000867774
FBgn0039832	0.00123424	0.00173196
FBgn0000552	0	0.00296903
RR42071-transposable-element	0.00295906	0.00736048
FBgn0267156	0	0.00104741
FBgn0015831	0	0.000169586
FBgn0051446	0	0.00294411
FBgn0039051	0	0.00161901
FBgn0040250	0.000527411	0.000232609
FBgn0085321	0.00249119	0.00397341
FBgn0038626	0	0.00103786
FBgn0038804	0	0.000121749
FBgn0045443	0.000675958	0.00653304
FBgn0265316	0	0.002684
FBgn0038821	0	0
FBti0019308	0	0
FBgn0037962	0.000662039	0.0014584
RR48334-transposable-element	0.000702952	0.000650807
FBgn0037764	0.000923465	0.000585708
FBgn0058198	0	0.000914324
FBti0062756	0.000257738	0.00018824
FBgn0038416	0	0.000446877
FBgn0039091	0.00115746	0.000994571
FBgn0267782	0	0.0009027
FBgn0037322	0	0.0002992
FBgn0037254	0	0
FBgn0039129	0	0.000232609
FBgn0051220	0.000254691	0.000592988
FBgn0264991	0	0
FBgn0260004	0	0.00188872
FBti0019284	0.00242243	0.00297902
FBti0062079	0.00146842	0.000501333
FBgn0266171	0.00151141	0.00204663
FBgn0087021	0.000537018	0.00280055
FBgn0038207	0.000437672	0.00101161
FBgn0039033	0	0.000332975
FBgn0000206	0.000939387	0.000384309
FBgn0038350	0.00242548	0.00762166
FBgn0265317	0	0
FBgn0267683	0	0.000715872
FBgn0085332	0.000183025	0.00227127
FBgn0267746	0.00174747	0.00121902
FBgn0037386	0	0.00105606
RR48323-transposable-element	0	0.000752021
FBgn0011278	0	0.00159241
FBgn0038203	0	0.000833889
FBti0062558	0.000385779	0.000970936
FBgn0051146	0.00139438	0.0020716
FBgn0039864	0	0.000533169
FBti0019287	0.000967448	0.00145345
FBgn0028422	0	0
FBgn0045468	0	0.00181462
FBgn0001311	0.000296673	0.00014743
FBgn0286199	0	0.000566975
FBgn0027527	0	0.000763972
FBgn0039029	0.00111928	0.00182559
FBgn0266455	0	0.00115587
FBgn0039395	0	0.00021059
FBti0019455	0.000264942	0.00122341
FBti0019312	0.00141174	0.00121651
FBgn0052939	0	0.00202116
FBgn0037288	0	0
FBti0062548	0	0.000178161
FBgn0039015	0.000757341	0.00209791
FBti0062755	0.000397758	0.000638316
FBgn0051226	0	0
FBgn0038983	0	0.00095939
FBgn0260234	0	0.000239994
FBgn0263619	0.00137131	0.00263041
FBgn0039551	0.00114921	0.00296467
FBgn0003356	0.000912208	0.0003014
FBti0019318	0	0.0153927
FBgn0038715	0.000391084	0.00345256
FBgn0267811	0.00160329	0.00542684
FBti0020311	0.00117841	0.000939963
FBgn0037413	0	0
FBgn0265450	0	0.000561665
FBgn0038161	0.00135603	0
FBgn0262992	0	0.00048201
FBgn0017448	0	0
FBti0062937	0.00136113	0
FBgn0003267	0.0019886	0.00346874
FBgn0264833	0.000653819	0.00770018
FBgn0038819	0	0.000740745
FBgn0267150	0	0.000654101
FBgn0051288	0	0
FBgn0045470	0.000344887	0.00303045
FBgn0051115	0	0.00520412
FBgn0038452	0.00213074	0.00121355
FBgn0263448	0.000467511	0.00471507
FBgn0020399	0	0.000978464
FBgn0039523	0.000335369	0.00249042
FBgn0051546	0.00224985	0.000469536
FBti0020322	0	0.00368204
FBgn0038529	0.00179208	0.000413861
FBti0019340	0	0.00139237
FBgn0003117	0	0.00107718
FBgn0037997	0.000823043	0.00030578
FBgn0267134	0.000310268	0.000180683
RR46620-transposable-element	0.00136614	0.00314045
FBgn0038241	0	0.000561542
FBgn0037227	0.000978345	0.00423832
FBti0019457	0	0.0054132
FBti0061963	0.00062878	0.000169328
FBgn0267684	0	0.0013945
FBgn0263401	0	0
FBgn0051524	0.00151488	0.000164429
FBgn0037565	0.000355582	0
FBgn0037477	0.000374796	0.000873108
FBgn0267135	0	0.000736496
FBgn0001077	0.00033648	0.000571406
FBti0019303	0.00149038	0.00536979
FBgn0267155	0	0.00038236
FBgn0039429	0.0010501	0.00151577
FBgn0039709	0	0
FBgn0051321	0	0.000789778
FBgn0054044	0.00421535	0.000815026
FBgn0038851	0	0.000625328
FBti0061899	0	0.000155964
FBgn0037275	0	0.00195409
FBgn0262541	0.000606749	0.000910373
FBgn0039748	0	0.000515219
FBgn0051337	0.00071499	0.00116889
FBti0019462	0	0.00139446
FBgn0051053	0	0.000872517
FBgn0010044	0	0
FBgn0262717	0	0.00113803
FBgn0037534	0.000213631	0
FBgn0039481	0.000260286	0.000164742
FBgn0051245	0.00236325	0.00130244
FBgn0046332	0	0.00233718
FBgn0038405	0.000204036	0
FBgn0051533	0	0.00120426
FBti0019454	0	0.00192393
FBgn0286031	0	0.00151117
FBgn0264504	0.00105418	0.00312587
FBti0019471	0.00211885	0.00159332
FBti0019443	0	0.000214359
FBgn0003513	0	0.00340161
FBgn0036597	0	0.000404824
FBgn0035921	0.00101438	0
FBti0020084	0	0.00242148
FBti0063913	0.000784064	0.000849091
FBti0063660	0.000404203	0.00472801
FBgn0035949	0	0.000800342
FBgn0052185	0.000587454	0.0019822
FBti0063940	0	0.000191245
FBti0020224	0.00504069	0.00288628
FBgn0261631	0	0
FBgn0020300	0	0.000993348
FBgn0035139	0.00209651	0.00424775
FBgn0264566	0	0
FBgn0011723	0.00179549	0.00178401
FBgn0035398	0	0.00148026
FBgn0036977	0	0
FBgn0052240	0.000283201	0
FBti0061274	0	0.00165718
FBgn0085276	0	0.000363099
FBgn0037101	0.00272129	0.000666871
FBgn0267304	0	0.00294035
FBgn0036235	0	0.000488948
FBgn0263380	0	0.00236075
FBgn0267552	0	0.00243374
FBgn0003515	0.00219567	0.00141781
FBti0020185	0.00165348	0.00267173
FBgn0267245	0	0.00117038
FBti0020223	0	0.000530987
FBgn0036689	0.00119185	0.00133929
FBgn0283479	0	0.000399046
FBgn0266653	0.00112438	0.00214322
FBgn0260776	0	0.000561385
FBti0020219	0.000697406	0.00249773
FBgn0035587	0	0.00136315
FBti0020027	0.000248896	0.139522
RR48380-transposable-element	0	0.00118367
FBgn0036493	0	0.00046669
FBgn0002564	0	0
FBgn0063667	0.00196176	0.000605186
FBgn0028567	0	0.0027429
FBgn0267456	0.00154314	0.00514984
FBti0059924	0	0
FBgn0267919	0	0
FBgn0267483	0.000437133	0.00122671
FBti0062672	0	0.000630912
FBti0020286	0.00160903	0.00441045
FBgn0267306	0	0.00080242
FBgn0266689	0.000282469	0.000821809
FBgn0267598	0	0.000264537
FBgn0085295	0	0.00266347
FBgn0040843	0.00110333	0.000579173
FBgn0035780	0	0.00115829
FBgn0266990	0	0.000433309
FBti0020015	0.000498252	0.000946098
FBgn0267477	0.00049582	0.00155254
FBti0063955	0	0.000231503
FBgn0085411	0	0.000879669
FBgn0261636	0	0
FBgn0052150	0.000329311	0.00439632
FBgn0036839	0.00190801	0.00242557
FBti0020243	0.000942675	0.00191832
FBgn0267537	0.00120784	0.00415074
FBti0059933	0	0.000248179
FBgn0266593	0.000201835	0.00205923
FBgn0266989	0	0.000419661
FBgn0267544	0.000651881	0.000201751
FBgn0036619	0.000577828	0.00383535
FBgn0036345	0.000677301	0
FBgn0054002	0	0.000953128
FBgn0264699	0	0.000326789
FBti0061065	0	0
FBgn0263239	0	0.00134272
FBgn0266983	0.00136625	0
FBgn0036204	0	0
FBgn0266687	0.00105733	0
FBgn0036656	0	0.000567658
FBgn0052436	0.00117441	0.0017838
FBgn0266595	0.00107993	0.00346406
FBgn0036470	0	0.000160962
FBgn0037069	0	0
FBgn0035427	0.00105074	0.000211621
FBgn0265934	0	0.00165043
FBgn0004427	0.000468844	0.000586149
FBgn0011279	0	0.00205012
FBti0020128	0	0.0012089
FBgn0054025	0.00236146	0.000921502
FBgn0036563	0.00137865	0.00122218
FBgn0063485	0.00128761	0.000683357
FBgn0266977	0	0.00122321
FBgn0266782	0	0.00057244
FBgn0267548	0	0.000271927
FBgn0052214	0	0
RR47928-transposable-element	0	0
FBgn0035736	0	0.000355423
FBgn0036195	0	0.003965
FBgn0036832	0	0.00225662
FBgn0264469	0.000289309	0.000432906
FBgn0035663	0	0.000877287
FBgn0042131	0	0.00149029
FBgn0035434	0.00243765	0.00136845
FBgn0052847	0.000758597	0.00106161
FBgn0036218	0.000211125	0.000956631
FBgn0266981	0	0.00331813
FBgn0052351	0	0.000306864
FBgn0052260	0.000204388	0.000859321
FBgn0052313	0.000515037	0.00188228
FBgn0035673	0	0
FBti0020231	0	0
FBgn0035852	0.00179205	0.000408006
FBti0060982	0	0.000426324
FBgn0016031	0	0.000280045
FBgn0037068	0.00152945	0.00221896
FBti0020217	0	0
FBti0060959	0.00128205	0.000682325
FBgn0264569	0.000181437	0.000999031
FBgn0052238	0	0.00156187
FBti0063439	0.000902406	0.00469038
FBgn0036310	0.000632585	0.00129054
RR48392-transposable-element	0	0.00656728
FBgn0036481	0.00196039	0.00207735
FBgn0035727	0.000730719	0.000844492
FBgn0052459	0.00233415	0.00143594
FBgn0036437	0	0.000235423
FBgn0045479	0	0.00602469
FBgn0266773	0	0.00098213
FBgn0035512	0	0
FBgn0265733	0	0.00103256
FBgn0000449	0.000988293	0
FBgn0262681	0.000982062	0.000656518
FBgn0035572	0.00157157	0.000510911
FBgn0052266	0	0.000676855
FBgn0000451	0.00028978	0.00204379
FBgn0266781	0	0
FBgn0036970	0	0
FBgn0259167	0	0.00059337
FBti0060231	0	0
FBgn0035933	0.000322806	0
FBgn0261997	0	0.00310418
FBgn0264470	0	0.000628301
FBgn0040799	0	0.00101924
FBti0061419	0.00375818	0.000567375
FBgn0262719	0.0045155	0.00560987
FBgn0259164	0.000581372	0
FBgn0267660	0	0.000720365
FBti0062776	0.00100693	0.00241895
FBgn0267664	0	0.000172478
FBgn0267934	0	0.00413816
FBgn0036592	0	0.00196442
FBgn0052462	0	0.000193961
FBti0062621	0	0.000851144
FBgn0263042	0	0.00013953
FBgn0264697	0.00167532	0.0037245
FBgn0036730	0.000975357	0.00202589
FBgn0264468	0.000319973	0
FBgn0026320	0	0
FBgn0035611	0	0.000640778
FBgn0035657	0.000390118	0.000926412
FBgn0004431	0.00173064	0.00104803
FBgn0037127	0	0.00113198
FBgn0001323	0.000943064	0.000588965
FBgn0035315	0.000298479	0.00350071
FBti0063912	0	0.000175907
FBgn0036796	0.000337759	0.00165741
FBgn0267696	0	0
FBgn0035694	0	0
FBgn0262351	0	0.00139196
FBgn0264709	0	0.00182509
FBti0020261	0.00200233	0.00157903
FBgn0052255	0	0.000268737
FBti0061247	0.00398887	0.00215765
FBgn0085273	0.000882513	0.00160094
FBti0060683	0.000705176	0.00108608
FBgn0052058	0	0.00015042
FBgn0266675	0	0.000532804
FBgn0036236	0	0.000545267
FBgn0036102	0	0.00230709
FBti0020198	0	0.000799921
FBgn0036393	0	0.00139715
FBgn0266961	0	0.00240022
FBgn0266955	0	0.00442759
FBti0020162	0	0
FBgn0261506	0	0.000295005
FBti0062594	0.00130932	0.00119117
FBti0063964	0	0
RR51093-transposable-element	0.00109278	0.00197621
FBgn0267644	0.00102277	0.000622051
FBgn0052383	0	0.0038812
FBgn0052219	0	0.00238868
FBgn0264573	0.00350912	0.00177085
FBgn0266688	0.000446047	0.00235713
FBgn0267307	0	0.000633922
FBti0060431	0	0.000677485
FBti0063173	0	0.00198419
FBti0020283	0.00158036	0.000813798
FBgn0267484	0	0.00305406
FBgn0052088	0	0.000577884
FBgn0035859	0	0.000742332
RR48379-transposable-element	0.000296673	0.00109418
FBgn0037176	0	0.000521031
FBgn0267299	0	0.00013503
FBgn0035737	0.00264816	0.000979998
FBgn0036414	0	0.000384247
FBgn0262624	0.000801183	0.000831654
FBgn0267951	0	0
FBgn0261294	0.000744408	0.00125938
FBti0059906	0.00105817	0.000968901
FBti0061020	0.000467611	0.000338538
FBgn0265745	0.00219838	0.000419716
FBti0061300	0	0.000699707
FBti0020117	0	0.0094421
FBti0062094	0	0.000507449
FBgn0036168	0.000420832	0.00122874
FBti0059843	0	0.000175907
FBgn0267545	0.000334187	0.00174338
FBgn0036985	0	0.000344774
FBgn0085298	0.00118502	0.00189982
FBti0060382	0.000600271	0
FBgn0052036	0.00164565	0.00416898
FBgn0036831	0	0.000367386
FBti0061360	0.000260477	0.0010534
FBgn0265708	0	0.000646196
FBti0063887	0	0
FBgn0036923	0	0
FBgn0267468	0	0.0029734
FBti0059863	0	0.000235993
FBgn0266939	0	0.000265258
FBgn0035097	0.00132726	0.000658717
FBgn0262987	0.000204036	0.0013436
FBgn0036938	0.00195967	0.000153142
FBgn0263761	0.00188494	0.000950753
FBti0061425	0.000459401	0.00120322
FBgn0052320	0.000715356	0.00258598
FBgn0267319	0.000509557	0.00187789
FBgn0261858	0.00322757	0.000383868
FBgn0264747	0	0.0011776
FBti0062673	0	0.00105721
FBgn0259972	0	0.000593295
FBti0060427	0	0.00346588
FBgn0264705	0.00221411	0.00134816
FBgn0035569	0	0
FBgn0267966	0	0.00172163
FBgn0037013	0	0.000402788
FBgn0020633	0.000499127	0.00277932
FBgn0085288	0.000222455	0.00136424
FBgn0023001	0.000532194	0.000852288
FBti0063967	0	0
FBgn0040798	0	0.00121221
FBti0020083	0.00162168	0.000821189
FBti0020151	0.0017435	0.0019797
FBti0059861	0	0
FBgn0262580	0	0.000132053
FBgn0035918	0	0.00121915
FBgn0036590	0.000463646	0.000437752
FBgn0265924	0.00103693	0.00046303
FBgn0036588	0	0.000412983
FBgn0260430	0.000204036	0
FBgn0267558	0.000917666	0.000135358
FBgn0035743	0	0.000560656
FBgn0035788	0	0.00161741
FBgn0035478	0.00134143	0.000329311
FBgn0036765	0	0.0003082
FBgn0035711	0.00116749	0.000636968
FBgn0267298	0	0.000249132
FBgn0265707	0.00281645	0
FBti0063842	0	0.000758143
FBti0060655	0.00060205	0.000245248
FBgn0041231	0	0.0013498
FBgn0036870	0	0.00109147
FBgn0263381	0.00175358	0.00107599
FBgn0052073	0	0
FBgn0036996	0	0
FBti0063969	0	0.00287479
FBgn0002926	0.00219413	0.000181568
FBgn0023197	0	0.000303989
RR51001-transposable-element	0	0.00133384
FBgn0035453	0	0
FBgn0266954	0	0.000269293
FBti0061957	0.00239847	0.000430731
FBti0063922	0	0.00121886
FBgn0036751	0	0.000377809
FBgn0035280	0	0.00138844
FBgn0037067	0.000283257	0.00226191
FBgn0266980	0.000553318	0.00224718
FBgn0267482	0.000919847	0.00170508
FBgn0052027	0	0.000199018
FBti0061868	0	0.00322106
FBgn0267737	0	0.000746186
FBgn0260458	0	0.00164866
FBgn0035412	0.000351973	0.000836813
FBgn0035607	0.000481384	0.00253695
FBti0060467	0	0
FBgn0265925	0	0.00135477
FBgn0266982	0	0.000632301
FBgn0035709	0	0.00212318
FBgn0040797	0	0
FBgn0000639	0.0018378	0.016949
FBgn0035954	0	0.00180348
FBgn0036756	0	0.000870663
FBgn0261341	0.00155345	0.000694774
FBgn0266383	0	0
FBti0060460	0.000796297	0.00182209
FBgn0000594	0	0
FBgn0267625	0.000792381	0.00124817
FBgn0052040	0	0
FBgn0265716	0.000485991	0.0037065
FBgn0264723	0.00063712	0.00453055
FBgn0267632	0	0
RR48300-transposable-element	0	0
FBgn0265888	0	0
FBti0061866	0.000182625	0.00055743
FBgn0266757	0.00165293	0.00153311
FBti0020119	0.00107015	0.00271925
FBti0061871	0	0.000537553
FBti0059867	0.000344552	0.000164394
FBgn0042201	0	0.0207145
FBgn0035604	0	0.00113188
FBgn0052252	0	0.000280954
FBti0060211	0	0.00031169
FBti0060674	0.000206376	0.000156121
FBgn0052391	0.000471946	0.000641189
FBti0062050	0.00144904	0.000711456
FBgn0267473	0.000376483	0.00424068
FBgn0265295	0.00234682	0.00144226
FBgn0264466	0.000264155	0
FBgn0267633	0	0
FBti0060458	0	0.00276312
FBgn0036620	0.00115532	0.000904972
FBgn0052102	0	0.000446439
FBgn0267982	0	0.000128437
FBgn0036320	0.00093255	0
FBgn0260777	0.000277183	0
FBgn0266694	0	0.00133242
FBgn0036311	0	0.000466631
FBgn0259739	0.000199625	0.00338209
FBgn0053270	0.00164616	0.000638603
FBgn0264516	0	0.000317371
FBti0062495	0.000923465	0.00038236
FBgn0037129	0	0.00177058
FBgn0035969	0	0.000184625
FBgn0267528	0	0.000408006
FBgn0266976	0	0
FBgn0036159	0	0.000641075
FBti0062213	0.000440246	0.00125791
FBti0059948	0	0.000585256
FBgn0002440	0.000187613	0.00103362
FBgn0036350	0	0.00112248
FBgn0036093	0.000487825	0.00271688
FBti0063347	0.00418195	0.00108233
FBgn0035154	0	0
FBgn0085485	0.000634845	0.00285117
FBti0020090	0.000882952	0.00114613
FBgn0266947	0.000477048	0
FBgn0036351	0	0
FBgn0036784	0.0024375	0.000692214
FBgn0003089	0	0.00126485
FBgn0052450	0	0.000836891
FBgn0036529	0.000865595	0
FBgn0003377	0.00125106	0.00745252
FBgn0036607	0	0
FBgn0052086	0.000354783	0.000340138
FBti0020200	0.000638445	0.000215546
FBgn0037181	0.00117348	0.00080252
FBgn0035379	0.000673964	0.00152389
FBgn0265730	0	0.00143402
FBgn0004228	0.000557659	0.00125572
FBti0020161	0	0.00116316
FBgn0036491	0	0.000204452
FBgn0052119	0.000629657	0.00239543
FBgn0014073	0.000202352	0.00187945
FBgn0266974	0.000230273	0.00226799
FBgn0004414	0	0
FBti0020041	0	0.00214781
FBgn0036440	0	0.00206966
FBgn0036492	0	0.00023585
FBgn0267242	0	0.000698709
FBti0062209	0	0.0029644
FBgn0265089	0.000425104	0
FBti0062683	0	0.00454256
FBgn0036285	0	0
FBgn0035686	0.000605382	0.00114106
FBgn0003683	0	0.000604521
FBgn0267230	0	0.00186515
FBgn0005633	0	0.00181371
FBgn0036110	0	0.00114202
FBti0060393	0	0
FBgn0040637	0	0.000742888
FBgn0036394	0	0.00194807
FBgn0266945	0.000475906	0.00115825
FBgn0053285	0.00055664	0.000725144
FBgn0266984	0	0.00107605
FBti0063929	0.000784647	0.00310327
FBgn0052106	0	0.00237848
FBti0020116	0	0.000257793
FBgn0037169	0	0.000927212
FBgn0036769	0.000267082	0.00125271
FBgn0265713	0	0.000819196
FBgn0035256	0	0
FBti0020289	0	0.00192641
FBgn0053062	0	0.00150742
FBgn0035138	0.00135433	0.000144663
FBgn0036282	0.00263762	0.000587571
FBgn0267541	0	0.00232807
RR48398-transposable-element	0	0.00126078
FBgn0263004	0	0.00083969
FBgn0040801	0.000723187	0.000297371
FBgn0264722	0	0
FBgn0037183	0.00190581	0.0022184
FBgn0037162	0.000399097	0.00436942
FBgn0035570	0	0
FBgn0267984	0.000694977	0.00165101
FBgn0265931	0	0
FBti0061816	0.000331383	0.0016258
FBti0020017	0.000660954	0.00038105
FBgn0267646	0.00052165	0.000492685
FBti0020092	0.00103035	0.00318577
FBgn0267647	0.00727625	0.00176467
FBgn0267599	0	0
FBgn0266775	0	0.0018964
FBgn0023395	0.000547354	0.00169605
FBgn0004378	0.000579713	0.00115406
FBgn0264517	0	0.00178686
FBgn0267554	0.00084837	0.000880362
FBgn0040794	0.00201871	0.00152777
FBgn0035661	0.00108135	0.00121214
FBgn0267461	0.000312175	0.00198142
FBti0062002	0	0.000260292
FBgn0036403	0.001225	0.000398199
FBgn0036568	0	0.0021922
FBgn0266953	0	0.00101598
FBgn0266928	0	0.000119415
FBgn0036467	0.00533041	0.00426839
FBgn0035858	0	0.00303215
FBti0062646	0	0
FBgn0266116	0.0017249	0.00160763
FBgn0052074	0.000775405	0.00880909
FBgn0267630	0.00106003	0.00252686
FBti0020048	0.000741616	0.000509106
FBgn0037195	0	0.00183974
FBgn0267529	0	0.000210079
FBti0060169	0.000470862	0.00202032
FBti0018927	0	0.000420123
FBti0060940	0	0.00061651
FBgn0263802	0	0.0011412
FBgn0033490	0	0.00040718
FBgn0265049	0.000239343	0.000765303
FBgn0034880	0.00199826	0.000884301
FBgn0265982	0.00226193	0.00260255
FBgn0034826	0	0.0003059
FBgn0266858	0.000285189	0.00288459
FBgn0259226	0.00275962	0.00057372
FBgn0034363	0.00259176	0.000680291
FBti0018955	0.000318254	0.000907919
FBgn0034822	0	0.000287251
FBti0060514	0.00260076	0.000531056
FBgn0005613	0.00333746	0.00560389
FBgn0010052	0	0
FBgn0033658	0	0.000725722
FBgn0034099	0	0.000117772
FBgn0267023	0	0.000811553
FBti0061058	0	0.000311779
FBgn0019928	0	0.000915017
FBti0063095	0.000513969	0.00342175
FBgn0033067	0	0.000213243
FBgn0033817	0	0.000139107
FBgn0265044	0.00175607	0.00473101
FBgn0261363	0	0.000291036
FBgn0034642	0.000625351	0.000332439
FBgn0263378	0	0
FBgn0033645	0.00036753	0.000135194
FBgn0034850	0	0
FBgn0265666	0	0.00360383
FBgn0050101	0	0
FBgn0005778	0	0.00079908
FBti0062302	0.000578298	0.000921044
FBti0063844	0	0
FBti0063203	0	0.00106819
FBgn0265301	0	0.000799699
FBti0059811	0.00120052	0.00102285
FBti0063209	0.000265041	0.000353701
FBti0063165	0.000758199	0.00171864
FBti0061874	0.00108224	0.00100818
FBti0018979	0	0.000787864
FBti0063090	0.00139359	0.00549111
FBgn0034486	0.00128499	0.00303261
FBgn0266007	0	0.000301167
FBti0019269	0.000460046	0.00252058
FBti0061342	0.000599561	0.0021862
FBgn0264379	0	0.00123526
FBgn0069913	0	0
FBti0061648	0	0.000638094
RR41949-transposable-element	0.00285037	0.000845929
FBti0060906	0	0.000601201
FBgn0053225	0	0.000185859
FBgn0265509	0	0.000217108
FBti0061348	0	0
FBgn0034454	0	0.00045115
FBgn0265364	0	0.00040153
FBti0019937	0	0.000235067
FBti0063147	0.000420458	0.00084716
FBgn0034416	0.00105437	0.00268936
FBgn0265847	0	0.000648216
FBgn0033614	0	0
FBti0018993	0	0.000422693
FBti0060978	0.000680043	0.00147737
FBti0063854	0	0.000735643
FBti0061238	0.00127472	0.00172361
FBti0063128	0	0.000580561
FBgn0265639	0	0
FBgn0033851	0.00156951	0.00137532
FBti0063267	0.000369825	0
FBti0062357	0	0
FBti0019008	0	0.000142754
FBti0061293	0	0.000178816
FBgn0033048	0	0.00209661
FBgn0266040	0.00146857	0.000384305
FBti0061265	0.00053759	0.000147151
FBgn0264539	0	0.000124733
FBgn0050379	0.000686779	0.00114919
FBti0062540	0	0.000307106
FBgn0265051	0.00369907	0.00292347
FBgn0034456	0	0.00204234
FBti0064284	0	0.00119302
FBti0019006	0.00225697	0.0038747
FBti0061403	0	0
FBgn0034165	0	0.00201349
FBti0060524	0.00139837	0.00318305
FBgn0035070	0	0.000342198
FBgn0085428	0.00146628	0.00232719
FBgn0053469	0	0.000299891
FBgn0287212	0	0.000899614
FBgn0033593	0	0.000325857
FBti0063704	0	0.000558919
FBgn0265308	0	0.000442216
FBgn0033110	0	0.00186132
FBgn0034770	0	0.00114614
FBti0019012	0.00138096	0.00347371
FBti0019279	0.000577359	0.000406799
FBgn0264327	0.00183953	0.000347389
FBgn0034284	0.000199625	0.00243991
FBti0063148	0	0.00405562
FBti0060832	0	0
FBgn0020521	0	0.00152883
FBgn0260932	0.0011138	0.000181653
FBgn0265176	0	0.000423291
FBgn0267024	0	0.00243492
FBgn0263709	0.000334816	0.0018249
FBgn0266863	0.000837442	0.000916
FBgn0050047	0.00108704	0.000118165
FBgn0000606	0	0.00120258
FBgn0034255	0.000498122	0.000860241
FBgn0050362	0	0.00263192
FBgn0033798	0	0.000893907
FBti0059771	0	0
FBgn0033827	0	0.000280348
FBgn0050339	0	0.000781105
FBgn0033706	0.000243942	0.000153323
FBgn0050148	0	0
FBti0063210	0.00122962	0.00453573
FBti0018953	0	0
FBti0063054	0	0.000581259
FBgn0034821	0	0.000311904
FBgn0265058	0	0.000228984
FBgn0263270	0	0.00104379
FBgn0265344	0	0
FBti0062602	0	0.000294894
FBgn0000337	0.00197873	0.00137662
FBgn0050395	0.00084953	0
FBti0018883	0	0.000215426
FBti0020003	0	0
FBgn0004400	0.00030785	0
FBgn0046999	0.000391515	0.000556013
FBti0060616	0.00287145	0.000362696
FBti0019274	0	0.00149181
FBgn0085487	0	0.000724729
FBgn0265496	0	0.00151159
FBgn0050267	0	0.00448019
FBti0062389	0	0.000385478
FBgn0033498	0.00140514	0.000299258
FBti0018897	0	0.000139107
FBgn0033069	0	0
FBti0148144	0	0.00295813
FBgn0035077	0.000941068	0.0041625
FBti0018936	0	0.000211047
FBti0060934	0	0.000882092
FBgn0043792	0.000450285	0
FBgn0265938	0	0.00136299
FBgn0033412	0	0.00125731
FBgn0265652	0.00108496	0.000660678
FBgn0263334	0	0.00400753
FBgn0050016	0.000407913	0.00052355
FBti0061259	0.00113317	0.00332225
FBgn0041243	0.00216855	0.00176226
FBti0060341	0	0
RR48384-transposable-element	0	0.00175952
FBti0060631	0	0.00142321
FBti0061100	0	0.00205926
FBti0061327	0	0.000755509
FBgn0259179	0.00199001	0.00169041
FBgn0264914	0.000763671	0.00437791
FBgn0034010	0.000292282	0.00350891
FBgn0034784	0.000240152	0.000911053
FBti0061705	0	0
FBgn0266814	0.000450285	0.000177795
FBti0061862	0.000758852	0.00157472
FBgn0033501	0.000208954	0.00407283
FBgn0054038	0	0.000811269
FBti0061154	0	0.000839388
FBgn0265696	0	0.000391402
FBti0060938	0	0.00115364
FBgn0034005	0.000257879	0.00203576
FBgn0016684	0.00266729	0.0061622
FBgn0267655	0	0.000706839
FBgn0053503	0	0
FBgn0004581	0	0.00113649
FBgn0033873	0	0.00166179
FBgn0033867	0.00122832	0.00103657
FBgn0040849	0.000898146	0.000557433
FBti0062365	0	0
FBti0060971	0.00098454	0.000789066
FBgn0034833	0.00261982	0.000258993
FBgn0033834	0.000696069	0.000337892
FBgn0050472	0.000584166	0.000833284
FBgn0034458	0.000425746	0.00231416
FBgn0000044	0	0.00157601
FBgn0050340	0	0.0012828
FBgn0261293	0	0
FBgn0028560	0	0.00140919
FBgn0033728	0.0116405	0.0052653
FBgn0033353	0	0.00161818
FBgn0263377	0	0.00283553
FBgn0261807	0	0.00114104
FBgn0046294	0	0.000645834
FBgn0262838	0.00114047	0
FBti0061402	0	0.00191788
FBgn0050062	0.000520541	0.00631773
FBgn0034082	0.00110236	0.00334252
FBgn0034481	0	0.000390804
FBgn0034828	0.000711149	0.0023055
FBgn0264271	0	0.000670646
FBti0061233	0.00130948	0.000614361
FBti0060532	0	0.000787
FBti0063096	0.000613068	0.000278905
FBgn0050447	0	0.000251709
FBgn0050325	0.00171493	0.00623328
FBgn0040729	0	0
FBti0060634	0.00287393	0.00207093
FBti0060151	0.00167653	0.00128393
FBgn0033278	0.000819185	0
FBti0061486	0.00106226	0.0030736
FBgn0265844	0	0.00021729
FBgn0085235	0	0.000416518
FBgn0050087	0	0
FBgn0085240	0.00120146	0.00262492
FBgn0033955	0.000678841	0.00139392
FBgn0265631	0	0.000592869
FBti0062469	0.000389904	0.000308812
FBgn0033602	0.000577828	0.00104891
FBgn0287464	0	0.000320449
FBgn0034565	0	0.0018825
FBgn0034553	0.000303902	0.000645158
FBgn0261269	0	0.000182419
FBti0061237	0.000321638	0.00129905
FBgn0265365	0.000490517	0.000135288
FBti0061311	0.00296001	0.00152028
FBgn0265053	0.000411812	0
FBgn0034869	0	0.000613832
FBti0018995	0	0.00217035
FBti0063110	0	0
FBgn0085241	0	0.00261868
FBgn0265527	0	0.000885782
FBgn0034601	0	0
FBgn0033043	0	0.00135795
FBgn0085259	0	0.000109001
FBgn0085256	0	0
FBgn0033933	0	0.00259938
FBti0060072	0.0031608	0.00274014
FBti0019996	0	0.000973393
FBgn0283625	0.0012012	0.00157511
FBti0018996	0	0.00306607
FBti0061906	0	0.000587033
FBti0018896	0	0.000886661
FBgn0265592	0	0.000401277
FBti0061762	0	0.000382635
FBti0063094	0	0.000128183
FBti0019902	0.00135041	0.00140143
FBgn0034030	0	0
FBti0060328	0	0.00078314
FBgn0034612	0	0.00140722
FBgn0010385	0	0.000304703
FBti0059973	0	0.000319323
FBgn0266633	0	0.00114746
FBti0059704	0	0.000488718
FBti0059975	0.00117203	0.00110843
FBti0061683	0.00112779	0.00530563
FBgn0265311	0	0.00158355
FBgn0033874	0.000356563	0.00398973
FBgn0034467	0	0.00171432
FBgn0034463	0.000728909	0.00260536
FBti0063841	0	0
FBgn0264505	0	0.000463451
FBgn0034461	0.00112891	0.00030998
FBti0060602	0	0.000523843
FBgn0053474	0	0.00054857
FBti0060153	0	0
FBgn0263336	0	0
FBti0062368	0.000324797	0
FBti0018923	0.000632525	0.000183667
FBgn0265103	0.00268609	0.000671236
FBti0060576	0.00255137	0.00191271
FBti0061642	0	0.000701476
FBgn0033207	0.00111268	0.00189095
FBti0018942	0	0
FBti0062470	0.00251029	0.00123527
FBgn0010109	0.000219671	0.000812005
FBgn0266804	0	0.00114197
FBti0019928	0	0
FBti0063181	0.000445348	0.00054064
FBgn0265635	0.00174891	0.000800743
FBti0063214	0	0.000486482
FBgn0265984	0.000402943	0.00120711
FBti0061743	0.000354253	0.000148527
FBgn0265637	0.00321176	0.000618675
FBgn0085231	0	0.000934948
FBti0018892	0	0.000282483
FBgn0033130	0.000332002	0
FBgn0265845	0.000799831	0.00175573
FBgn0262966	0	0.00236267
FBti0060583	0	0.000493935
FBgn0034861	0.000587134	0.000746544
FBgn0050145	0.000522801	0.00377493
FBgn0033292	0	0.000520342
FBgn0034224	0.0013698	0.000642162
FBgn0265961	0	0.00039238
FBgn0053349	0.00237215	0.00714417
FBgn0267955	0	0.000321102
FBgn0262889	0	0.000799873
FBgn0033296	0	0.00309826
FBti0019998	0	0.00218188
FBti0061601	0	0.00188317
FBgn0085486	0.00189656	0.00278058
FBti0061070	0	0.00147365
FBgn0263020	0	0.000644318
FBgn0266802	0.000706425	0.00175019
FBti0062574	0	0.000731656
FBti0060409	0	0.00140255
FBgn0034253	0	0.00163006
FBti0019037	0	0.000615818
FBti0062396	0.000785083	0.000592646
FBti0061263	0	0.000249371
FBgn0265843	0.00142227	0.000375428
FBgn0053757	0	0.00019547
FBti0061794	0.000858936	0.000142649
FBti0061315	0.00267958	0.00108953
FBgn0034439	0	0.00095516
FBgn0034684	0.00094259	0.000766592
FBgn0286931	0	0.000183927
FBti0063810	0	0
FBgn0042198	0.00253244	0.00089162
FBti0060075	0.000395435	0.00316095
FBti0060968	0	0.00234291
FBgn0266729	0.00048417	0.00140618
FBgn0033112	0.00469184	0.00478661
FBgn0250827	0.000354165	0.00168961
FBti0063136	0	0.000789493
FBti0062466	0.00223332	0.0012399
FBgn0033275	0.00046124	0.0014611
FBgn0266629	0.00072984	0.000667299
FBti0060150	0.000686653	0.000173246
FBgn0265374	0	0.00040694
FBgn0033129	0	0.00107942
FBti0061133	0	0.000221304
FBgn0033860	0	0.00182397
FBti0061178	0	0
FBti0060568	0	0.00191742
FBti0061347	0.00133302	0.000590266
FBgn0033623	0	0.000739876
FBgn0034502	0.00133398	0
FBti0061489	0	0
FBti0019940	0	0.000875853
FBgn0033387	0	0.000270981
FBgn0265985	0	0.00166251
FBti0062612	0.000664204	0.000611819
FBgn0266642	0.00293906	0.000771843
FBgn0053458	0.000545046	0.00086529
FBgn0034910	0	0.00228626
FBgn0050484	0.000349292	0.00233591
FBgn0262566	0	0
FBgn0034659	0	0.000854551
FBgn0259795	0	0.000718658
FBgn0085236	0.00294608	0.00303297
FBgn0034477	0	0.00040273
FBgn0034127	0.00296742	0.00178609
FBgn0266853	0.000738744	0
FBgn0263967	0.00151967	0.000794706
FBti0060927	0	0.00245838
FBgn0085569	0	0.000683533
FBti0063163	0	0
FBgn0053348	0.00059073	0.000126128
FBgn0033481	0	0.000371684
FBgn0033521	0	0
FBgn0287616	0	0
FBgn0033953	0.000843483	0.000260466
FBgn0262821	0	0.000634043
FBgn0035006	0	0.000187515
FBti0064296	0.00103675	0.000641965
FBgn0265877	0	0.00107884
FBgn0085475	0	0.000403565
FBgn0259977	0	0.00141623
FBti0061108	0.000420832	0
FBgn0265980	0.000691331	0.004156
FBgn0264540	0	0.000161228
FBgn0033344	0.000687504	0.00135171
FBti0019906	0	0.00458893
FBti0063187	0	0.000505828
FBgn0003140	0.00131204	0.00185755
FBgn0033279	0	0.000333407
FBgn0267588	0	0.00212642
FBgn0040477	0.000450142	0.00250473
FBgn0265836	0.00107571	0.00208141
FBti0018882	0	0
FBti0061707	0	0.000420568
FBgn0041242	0.000345557	0.000163428
FBgn0262142	0	0.00145381
FBgn0033963	0	0.00242796
FBgn0024319	0	0.0004139
FBti0018944	0	0.00114565
FBgn0266866	0.00131268	0
FBti0064032	0.000238941	0.000943215
FBti0061268	0	0.000171793
FBgn0033202	0	0.00124436
FBgn0034924	0	0.00138824
FBgn0265864	0	0.000108681
FBgn0033285	0.00146654	0.00433853
FBti0061807	0	0.00075567
FBgn0265697	0.00132238	0.00298859
FBti0063260	0	0.000147934
FBgn0035056	0	0
FBgn0000405	0.000928288	0.00128833
FBgn0028561	0	0.00111769
FBgn0034712	0	0
FBgn0034870	0.00126949	0.000754937
FBti0060800	0	0
FBgn0033216	0.00132623	0.00267806
FBgn0002534	0	0.000753297
FBgn0265050	0.00269436	0.0130425
FBgn0266622	0	0.000948956
FBgn0050039	0	0.000821826
FBti0060256	0.000348864	0.00366536
FBgn0033952	0	0.000956649
FBgn0261700	0.00435318	0.00839769
FBti0061461	0.00155761	0.000364849
FBgn0033724	0	0.000523361
FBti0018931	0	0.00324512
FBti0061466	0.000421997	0.00249952
FBgn0033447	0.0021306	0.00182943
FBgn0034713	0	0.00111244
FBgn0035003	0.000227146	0.000284965
FBti0018961	0.00068074	0.0267228
FBti0063031	0.00206758	0.00142477
RR48344-transposable-element	0	0.00270203
FBgn0028991	0.000349207	0
FBgn0050163	0.000569049	0.000286749
FBti0019591	0.00153458	0.0019449
FBgn0260986	0.000931938	0.00192514
FBti0061606	0.0015953	0.00283402
FBgn0040393	0.000500885	0.00106506
FBgn0025643	0	0.00397412
FBti0060204	0	0.00037901
FBgn0052570	0	0.00139072
FBti0019053	0.0020287	0.00229869
FBti0019074	0.000661423	0.000339713
FBti0063957	0.00085796	0.00116173
FBgn0030725	0.000720769	0.0021838
FBti0062477	0.000613115	0.00355236
FBti0060088	0.00143541	0.00214083
FBti0061673	0	0.00056046
FBgn0023550	0	0.000999273
FBgn0267103	0	0.00126018
FBti0059674	0.000500225	0.00394583
FBti0062566	0	0.000222678
FBgn0085351	0	0
FBgn0260867	0	0.000418775
FBgn0042146	0.00148394	0.00148907
FBgn0030033	0.00111225	0.000564887
FBgn0030224	0.000311014	0.00190246
FBti0061351	0.00187912	0.0010586
FBgn0031085	0	0.000895562
FBgn0052574	0	0
FBti0062977	0.0016209	0.00309788
FBti0063600	0	0.0019344
FBgn0030837	0	0
FBgn0030181	0	0.000534066
FBgn0031070	0	0.00319853
FBgn0263769	0	0.000250374
FBti0019077	0.000230273	0.00172166
FBti0061141	0	0.000412546
FBgn0001083	0.000216	0.00155471
FBgn0267102	0.000298291	0.000698461
FBgn0030899	0.000939106	0.00139044
FBgn0052811	0.000938087	0.00092132
FBgn0052642	0.0024082	0.000806566
FBgn0052656	0.000757765	0
FBti0060517	0	0.000334122
FBti0019611	0.000183308	0.00140466
FBgn0040355	0	0.00157708
FBgn0030283	0	0.000306864
FBgn0000928	0	0.000280247
FBgn0030596	0.000213792	0.0030797
FBgn0030377	0	0.00123835
FBgn0029646	0.000266832	0.000201542
FBti0061355	0	0.000947269
FBgn0030027	0	0.000738308
FBgn0040373	0.00199447	0.000259684
FBti0061941	0.00132323	0.00244532
FBgn0024989	0.00289661	0.00131016
FBgn0030097	0	0.00186351
FBgn0259680	0	0.00572163
FBgn0052499	0.000481384	0
FBti0062889	0	0.000379564
FBti0019527	0	0.0164722
FBgn0263589	0	0.000825358
FBgn0040368	0.000324131	0.000582753
FBgn0026058	0.00426167	0.00490951
FBti0060489	0	0.00110577
FBgn0053178	0	0.00105395
FBti0019702	0	0.00101033
FBgn0031004	0	0.00102693
FBgn0052640	0	0
FBti0062383	0	0
FBgn0265967	0	0.000303279
FBti0063522	0	0.000266909
FBgn0030898	0.000203627	0.00153509
FBgn0029807	0	0.00258156
FBgn0029606	0	0.000348322
FBgn0267041	0	0
FBgn0262905	0	0.000815379
FBgn0040649	0	0.0001432
FBgn0029656	0	0.00114271
FBgn0030398	0.000631251	0.00136069
FBgn0030868	0	0
FBti0061129	0.000850482	0.00265791
FBgn0031109	0	0
FBti0019580	0.000467423	0.00110942
FBgn0052773	0.00212488	0.000942212
FBti0019746	0	0.000989125
FBgn0261245	0	0.000720301
FBti0062998	0.00105088	0.00196993
FBti0019680	0.000374303	0.00246166
FBgn0261803	0	0.00234836
FBgn0262968	0	0.00039238
FBti0019570	0	0.00446172
FBti0019065	0	0.0008218
FBgn0052671	0	0.00290775
FBti0063532	0.000850399	0.000281361
FBgn0030163	0	0
FBti0061143	0	0.000711859
FBgn0267091	0.00108114	0.00141742
FBgn0030164	0.00072019	0
FBgn0259196	0	0.00100623
FBti0059649	0	0.000819505
FBgn0264954	0	0.000626723
FBgn0031176	0	0.0020373
FBgn0052703	0	0.000423311
FBgn0053223	0.00190929	0.000663677
FBgn0260871	0	0
FBgn0030167	0	0.00127081
FBgn0030290	0.000603584	0.00133368
FBgn0052639	0.00214877	0.000713911
FBgn0026878	0.000302931	0.00257272
FBgn0264394	0.000454064	0.00467718
FBti0019721	0	0.000737221
FBgn0052581	0	0.10226
FBti0062765	0	0
FBgn0267967	0.000738898	0.000300934
FBgn0000808	0	0.000365312
FBgn0267170	0.00297844	0.00184248
FBgn0029754	0.00114417	0.000542115
FBgn0052718	0	0.00016874
FBgn0265252	0	0.00160835
FBti0019661	0	0
FBti0060504	0.00151853	0.00316153
FBti0061317	0.000370017	0.00265231
FBti0062719	0	0.00112469
FBti0019546	0	0.00145097
FBti0019665	0	0.00113877
FBgn0052750	0.000964689	0.00106662
FBgn0264738	0	0.00231533
FBgn0052568	0	0
FBgn0004649	0	0
FBti0019628	0.00129225	0.000340403
FBgn0029596	0	0.000965807
FBgn0029993	0	0.000668829
FBgn0267273	0.00161573	0.000540197
RR48304-transposable-element	0.000417928	0.000856549
FBti0060516	0.00206515	0.00135775
FBgn0030215	0	0
FBgn0031026	0	0.00248293
FBgn0030170	0	0.000541781
FBgn0030074	0.000511333	0.00207641
FBgn0025838	0.00161146	0.000688874
FBgn0267097	0.000741489	0.00123766
FBti0060531	0.000884091	0.00233079
FBgn0040367	0	0.000341298
FBti0062350	0	0.00137225
FBgn0025739	0.000709497	0.00151023
FBgn0030204	0.000542344	0.000339809
FBgn0264955	0	0.00227424
FBgn0029795	0	0.00212515
FBgn0265608	0.000242073	0.00101297
FBgn0030952	0	0.000430468
FBgn0031201	0	0.000754181
FBti0061335	0	0.00046992
FBti0063633	0	0.000315698
FBgn0052673	0	0.000603878
FBgn0267039	0	0.000201125
FBgn0004143	0	0.000418122
FBgn0262101	0	0.00140128
FBgn0029836	0.00142228	0
FBgn0267175	0	0.00012572
FBgn0030222	0.000180447	0.00111607
FBgn0029681	0	0.00273961
FBgn0052679	0.000353724	0.00102498
FBgn0028583	0	0.000624812
FBgn0029521	0.00134353	0.00329668
FBti0061334	0	0
FBti0019742	0	0.00111884
FBti0061749	0	0.000542077
FBgn0029644	0	0.000170701
FBgn0287604	0.000834427	0.00159247
FBgn0030384	0.0022151	0.000469324
FBgn0262607	0.000391515	0.00128743
FBti0062410	0	0.00144726
FBgn0029811	0	0
FBgn0040391	0	0.00178176
FBgn0053218	0.00140679	0.00194272
FBti0061940	0.000388625	0.00431437
FBgn0031130	0	0.000149813
FBti0019706	0	0.00172035
FBti0062762	0.000600074	0.000973922
FBgn0025835	0.000280685	0.00431414
FBgn0004511	0.00375252	0.00845395
FBgn0030525	0	0.00075862
FBgn0030443	0	0.000286011
FBgn0030697	0	0.00109342
FBgn0030492	0.000725717	0.00127024
FBgn0267162	0.000891224	0.000877087
FBti0019677	0.00025306	0.000531403
FBgn0264446	0.00231708	0.00254049
FBgn0266201	0	0.00037901
FBti0063335	0.00221995	0.00262314
FBgn0052712	0.00194396	0.00267499
FBgn0025837	0	0.000391643
FBti0019590	0.000317473	0.000775534
FBgn0052652	0.00568293	0.00829271
FBti0019569	0	0.000385007
FBgn0030501	0.00160794	0.002961
FBti0019662	0.000229196	0
FBgn0030536	0	0.000546644
FBgn0031110	0	0.00183789
FBgn0262608	0	0
FBgn0030073	0.00141927	0.00132918
FBti0019075	0.000415908	0.000659064
FBgn0267970	0	0.000738807
FBgn0014903	0.000352147	0.000770078
FBti0019573	0	0.000635016
FBgn0267163	0	0.00277064
FBgn0265663	0.0013074	0
FBti0061944	0.00033529	0.00340876
FBgn0265966	0.000911837	0
FBgn0030844	0.00194499	0.00174828
FBgn0014395	0.00179123	0.00203245
FBgn0053668	0.000545657	0.00142602
FBgn0040341	0	0.00110925
FBgn0004650	0	0.0013018
FBti0061148	0	0.00028696
FBti0148143	0	0.000175947
FBti0019571	0	0
FBgn0259149	0	0.00125433
FBgn0002933	0	0.000123979
FBgn0052681	0.000286453	0.000584662
FBgn0052806	0	0.000269015
FBti0019089	0	0.000700059
FBgn0024897	0.00190917	0.00320788
FBgn0029643	0	0.000311156
FBgn0029812	0.000536407	0.00117448
FBgn0267183	0.00128346	0.000516595
FBgn0052786	0.00037021	0.0019399
FBgn0267098	0.00109899	0.00106139
FBgn0030551	0.00122713	0.00143516
FBgn0266196	0	0.0060214
FBgn0264942	0.000800281	0.000442559
FBti0019529	0	0.00196142
FBgn0029573	0.000821077	0.00108597
FBgn0265705	0	0.000204024
FBgn0267101	0.000175264	0.00151462
FBgn0040392	0.00325508	0.00359369
FBti0062418	0	0.000174215
FBti0061076	0.0003571	0.00108862
FBgn0029690	0.00111833	0.00249522
FBgn0030386	0.00406624	0.00012812
FBti0061354	0	0
FBgn0031010	0	0.000225404
FBti0019072	0.00040511	0.00144971
FBgn0030394	0.0002385	0.00265555
FBgn0030376	0	0.000422164
RR48310-transposable-element	0	0.000241109
FBgn0262611	0	0.00027539
FBti0061850	0	0.00120287
FBgn0267182	0	0.00109161
FBti0062436	0.000645505	0.00130073
FBti0062738	0.00237769	0.00173091
FBgn0267227	0.000960895	0.00186171
FBti0063332	0.00121043	0.00129117
FBgn0265613	0.00167663	0.00341832
FBti0019560	0	0
FBgn0030104	0.000517851	0.000575895
FBgn0086368	0	0.00200132
FBgn0015926	0.00105637	0.00413707
FBgn0262967	0.000491365	0
FBgn0266096	0.000664514	0.000808745
FBgn0030009	0	0.000110784
FBgn0031111	0.00104531	0.000469229
FBgn0029813	0.000492325	0.00237083
FBti0019606	0.000517923	0.000711514
FBgn0266263	0	0.00150867
FBgn0030509	0.00172242	0.000510667
FBti0061668	0.000387672	0.00070885
FBgn0263830	0	0.000586236
FBgn0029816	0	0.00125545
FBgn0025387	0.000296921	0.000435924
FBgn0030005	0	0.000967358
FBgn0030120	0.000572708	0.00579523
FBgn0029589	0	0.000862364
FBgn0030881	0.00135165	0.00174036
FBgn0047095	0	0
FBgn0267021	0	0.00229165
FBgn0267161	0	0.000348633
FBgn0003448	0.00265083	0.00141187
FBti0060272	0.000324649	0.00324281
FBgn0032294	0	0
FBgn0032929	0	0.00151085
FBti0062233	0.000435935	0
FBti0019221	0.000593789	0.00130753
FBgn0032084	0.00101414	0.00167703
FBgn0264868	0	0
FBgn0053834	0.000676906	0.000769947
FBti0064218	0	0.000222062
FBgn0032549	0	0
FBti0062821	0	0.00123252
FBgn0264448	0	0.000670928
FBgn0263582	0	0.0008851
FBti0060557	0	0.000117772
FBgn0032462	0	0.00362491
FBgn0028903	0	0
FBti0062950	0	0.000676722
FBgn0266844	0	0
FBgn0263765	0	0.00158973
FBgn0283440	0.000433191	0.00107906
FBgn0001983	0	0
FBgn0027600	0.00173648	0
FBgn0053511	0.00054338	0.0003175
FBgn0267743	0.00465483	0.0010315
FBgn0053922	0.00250212	0.00138871
FBgn0032175	0.000886611	0.000775083
FBgn0001992	0	0
FBgn0032109	0.00132234	0.00131783
FBgn0003270	0	0.000629437
FBgn0031620	0	0.000449457
FBgn0264867	0.00022682	0.00125899
FBgn0032318	0	0.000221872
FBti0019749	0	0
FBgn0266140	0	0.000253925
FBgn0267927	0.000732653	0.00105552
FBgn0031700	0	0
FBti0060370	0.00298311	0.000595004
FBti0062176	0	0.00181853
FBgn0032125	0.000476703	0.000331743
FBgn0040972	0	0.000262309
FBti0060722	0.00115065	0.000628361
FBgn0261055	0	0
FBgn0032740	0.000319829	0.000896656
FBti0060175	0	0.000106322
FBgn0051954	0	0.00110539
FBgn0032770	0.000362841	0.000552462
FBti0063417	0.000182696	0.000368953
FBgn0031560	0.00128496	0.00188173
FBgn0265585	0	0.00263065
FBgn0261054	0.0006789	0
FBgn0032406	0.000903677	0.00116675
FBti0019847	0	0
FBgn0259989	0.000453733	0.000618263
FBti0062801	0	0.000826832
FBgn0032769	0	0.00020957
FBgn0058006	0.000258488	0.000281972
FBti0060322	0	0.000231848
FBti0019142	0	0.00169025
FBgn0031723	0.000837065	0.00307307
FBgn0031219	0	0.0003529
FBgn0040717	0.000686871	0.000372483
FBgn0028878	0	0.00102907
FBgn0003983	0	0.000463641
FBgn0031252	0.00361567	0.003882
FBgn0032677	0	0.000706804
FBgn0265954	0	0.000157447
FBgn0267992	0	0.00111053
FBgn0032230	0	0
FBgn0032658	0	0.00139797
FBgn0267011	0	0.000391197
FBgn0266212	0.00111632	0.0017332
FBgn0262543	0	0.0014763
FBti0062118	0	0.000865603
FBti0019108	0.000292703	0.000366669
FBti0019251	0	0.00203296
FBgn0265821	0.000764828	0.000456507
FBgn0001086	0	0.00216233
FBti0019842	0.00172847	0.000256942
FBgn0032069	0	0.000200092
FBti0019244	0.000810781	0.0034742
FBgn0032299	0	0.00043619
FBgn0031296	0.000865796	0.000776895
FBti0019217	0	0.000399015
FBgn0265148	0.00246304	0.00385011
FBgn0032434	0	0.00502736
FBgn0040705	0.00139527	0.000286432
FBgn0032284	0	0
FBgn0031720	0	0.00300609
FBti0019232	0	0.000978176
FBgn0265997	0.000462139	0.0026635
FBgn0045487	0.00719139	0.00651968
FBgn0031277	0	0.00084525
FBti0060561	0.00034801	0
FBgn0085201	0.000590303	0.000664143
FBti0019207	0	0.00120389
FBgn0267012	0.0027331	0.00416471
FBti0063486	0	0.00108102
FBgn0286891	0.000365973	0.000205369
FBgn0032827	0.00140905	0.00201658
FBti0019866	0	0.000304829
FBgn0266139	0.00398713	0.00209397
FBgn0266834	0	0
FBgn0264884	0.00076953	0.000565649
FBgn0266891	0	0.00196045
FBgn0031623	0.00205925	0.00139237
FBti0063481	0.000519934	0.00114
FBgn0266897	0	0.00101388
FBti0060184	0	0
FBgn0266148	0.0016378	0.000641355
FBgn0032645	0.000572247	0.000714473
FBgn0264998	0	0
FBgn0032843	0	0.00188189
FBgn0263206	0	0.000230407
FBgn0031775	0.000739175	0.000770545
FBgn0024920	0	0.00113547
FBgn0267993	0	0.00101743
FBgn0264695	0	0.00120452
FBgn0053807	0.000385988	0.000109062
FBgn0031331	0	0.000288668
FBgn0265545	0	0.00352747
FBgn0040725	0	0.000765993
FBgn0264988	0	0.000754532
FBgn0040963	0	0.00214396
FBgn0032495	0.000601286	0.000195864
FBgn0031519	0	0.000485117
FBti0060716	0.00101021	0.000508282
FBgn0263585	0	0.00189851
FBti0060586	0	0.000797736
FBgn0031613	0	0.000806821
FBgn0053299	0.00160276	0.001256
FBgn0041195	0	0
FBgn0262879	0	0.000585856
FBgn0266331	0	0
FBgn0051644	0	0
FBgn0032615	0	0.000336432
FBti0019771	0	0.00113825
FBgn0031531	0	0.000147402
FBgn0051832	0	0.00311062
FBti0019857	0.000588512	0.00145095
FBgn0267013	0.00423756	0.000968607
FBgn0032471	0	0.000283203
FBgn0266587	0.00104883	0.00490699
FBti0019230	0	0.00071912
FBgn0003372	0	0.000765326
FBgn0266311	0	0
FBgn0266167	0.00057317	0.0024483
FBgn0264892	0.000234953	0
FBgn0031528	0	0.00098109
FBgn0031209	0	0.000986637
FBgn0032734	0	0.000111738
FBgn0265264	0	0.000907853
FBgn0262140	0.000835987	0.00314428
FBti0059670	0	0.00254238
FBgn0002939	0.000273873	0.00223413
FBgn0031826	0.000937326	0.000727562
FBgn0051952	0.0002591	0.00250787
FBti0019147	0	0.000920248
FBgn0011294	0	0.000201908
FBgn0011239	0	0.000498042
FBgn0267265	0	0.000199886
FBgn0046113	0.000493497	0.000350547
FBgn0041245	0.000208954	0.00127063
FBgn0051634	0.00143726	0.00338792
FBgn0032209	0	0.000472863
FBgn0005590	0.000821623	0
FBgn0261266	0	0.000396779
FBti0019787	0.00254932	0.00164123
FBgn0051658	0	0
FBgn0086681	0.00018086	0.00295763
FBgn0263329	0	0.0024243
FBgn0052985	0.000405009	0.0017467
FBgn0032663	0.00213745	0.00115778
FBti0062796	0.00161055	0.00333099
FBgn0032312	0	0.000230885
FBti0062778	0.00108212	0.0146197
FBti0062777	0.000508813	0.00505788
FBti0061397	0	0.00554388
FBgn0028857	0	0.00236068
FBti0019149	0	0.00131145
FBgn0267989	0	0.00210526
FBti0063535	0	0.000307592
FBgn0032609	0	0
FBgn0286875	0	0.000133205
FBgn0051907	0.00113776	0.00517166
FBti0062986	0	0.000370372
FBti0061173	0.000310268	0.000591192
FBgn0031276	0	0.000175947
FBgn0266030	0	0.000495113
FBgn0266329	0.00057149	0.00167838
FBti0061430	0	0.00192514
FBgn0263322	0.000593258	0.000239404
FBgn0266214	0	0.00616013
FBgn0265824	0.000997906	0.00176556
FBti0060358	0.0015114	0.000734076
FBgn0040509	0	0.000139057
FBgn0266895	0.00179142	0.000624721
FBgn0267740	0	0.001436
FBti0019155	0	0.00113404
FBgn0032582	0.00126523	0.00165086
FBgn0051805	0.0020175	0.00479533
FBgn0266039	0	0.000782958
FBgn0267689	0	0.0007254
FBgn0284247	0.00228454	0.00240026
FBti0060620	0.000285819	0.000924172
FBgn0051874	0	0
FBti0062969	0.00121819	0.000635835
FBti0019855	0.000460344	0.00115699
FBgn0032435	0.000696789	0.000610596
FBti0019102	0	0.00196201
FBgn0260428	0	0.0015085
FBgn0031800	0.0017884	0.00117742
FBgn0265000	0	0.00188899
FBgn0032286	0	0.000417029
FBti0019215	0	0.000807992
FBgn0026396	0	0
FBti0063798	0	0.00025434
FBgn0054043	0.00069915	0.00468487
FBti0062987	0.0021523	0.00256142
FBgn0053302	0	0.000656727
FBgn0061209	0	0.00221686
FBgn0266144	0	0.000135665
FBti0062174	0.000704586	0.0187829
FBti0059711	0.00145555	0.00327654
FBgn0051626	0	0.0016974
FBti0019827	0	0.000704288
FBgn0031279	0.000500786	0.000235151
FBti0019163	0.00215681	0.00256395
FBgn0051636	0.000608633	0.000509467
FBti0019770	0.000343803	0.000469531
FBgn0053194	0	0
FBgn0031878	0.00075286	0.00138712
FBgn0053508	0	0.00213241
FBti0061428	0	0.00155346
FBgn0263339	0.000754748	0.00428537
FBgn0051816	0	0.000186081
FBti0019201	0	0.000796516
FBgn0051697	0.000980672	0.00161459
FBti0019850	0.000783827	0.00131962
FBgn0259963	0	0.000578313
FBti0060396	0.000639988	0.000225731
FBti0059716	0.00138878	0.00240214
FBgn0032314	0.000262255	0.00236521
FBgn0040232	0	0.00180486
FBgn0051741	0	0.000938261
FBgn0259961	0.0014173	0.000563059
FBgn0264547	0	0.000849005
FBgn0085191	0	0
FBgn0083960	0	0.00142646
FBgn0263581	0.000228093	0.000400452
FBgn0032269	0.0019314	0.000312656
FBti0060664	0.00100934	0.000454706
FBgn0259712	0	0.00112967
FBgn0266885	0	0.00133867
FBgn0264369	0	0.00179513
FBgn0053281	0.00123887	0.000122323
FBgn0031468	0	0
FBgn0262876	0.000290728	0.00178654
FBgn0014454	0	0
FBgn0085195	0.00191831	0.000463636
FBti0060302	0.000177607	0.000132592
FBgn0031574	0	0.000865392
FBti0063581	0.000976887	0.00187129
FBgn0032853	0.000446467	0.000514022
FBgn0028516	0.000329082	0.00473145
FBgn0051601	0	0.00140719
FBgn0266149	0	0.000832352
FBgn0020258	0.00183563	0.00263676
FBgn0266911	0	0.000346928
FBgn0028871	0	0.000376627
FBgn0265668	0	0.00159519
FBgn0031905	0	0.000128246
FBgn0032894	0	0.000367213
FBgn0032139	0.000416562	0.00126084
FBgn0051882	0.00114352	0.000437708
FBti0063478	0	0
FBgn0266310	0.000531854	0.00368591
FBgn0051668	0	0.00077549
FBgn0031367	0.000190632	0.00162448
FBgn0051820	0.000343305	0.00134654
FBgn0051647	0	0.00181445
FBti0060192	0	0.000314677
FBti0060283	0.000442852	0.00203233
FBti0019789	0.00157891	0.0268672
FBgn0266309	0.00118936	0.000947922
FBti0019092	0	0.000448939
FBgn0266155	0	0.00235812
FBti0019834	0	0.00158047
FBgn0032473	0	0.00176336
FBgn0053641	0	0.00276044
FBti0059636	0.000745417	0.000787447
FBgn0031920	0	0.000343103
FBti0019798	0.0013311	0.00824842
FBti0019152	0.000357999	0.0011126
FBgn0266888	0.00124781	0.00114328
FBti0061482	0	0.00015697
FBgn0031409	0	0.000806919
FBgn0259229	0	0.000569431
FBti0060545	0	0.000237143
FBgn0031690	0.00169887	0.000648462
FBgn0041250	0.00104651	0.000447391
FBgn0266218	0.00172873	0.00592327
FBgn0051709	0	0.000374308
FBti0019099	0	0.000394079
FBgn0265999	0	0.000186125
FBgn0031747	0.000528043	0.00135075
FBti0060195	0	0.00159025
FBti0064181	0.000716783	0.00144796
FBti0060536	0	0.0200416
FBgn0265811	0	0.000457459
FBgn0032087	0.0013203	0.00125146
FBti0064243	0.00106132	0.0010173
FBgn0032371	0	0.00234981
FBgn0264882	0	0.00268942
FBgn0265912	0	0.000435364
FBgn0265086	0.00111689	0.000398607
FBgn0026394	0.00134537	0
FBgn0261627	0	0.000304346
FBti0019242	0.000542551	0.00204655
FBgn0031504	0.000896111	0.00118445
FBti0060390	0	0
FBgn0262814	0	0.00101442
FBgn0264944	0.00117916	0.000467838
FBgn0051606	0	0.00183189
FBti0063464	0.00115522	0.000175749
FBgn0032726	0.0010172	0.000997587
FBti0062257	0	0.000690671
FBgn0263323	0.00134184	0.00370018
FBti0059654	0	0.000714436
FBgn0031426	0	0.00156661
FBti0060193	0.000268393	0.000891453
FBti0060319	0	0.00203612
FBgn0040996	0.00155209	0.000969541
FBgn0264260	0	0.000696522
FBti0062820	0	0.000188696
FBgn0264866	0	0
FBgn0264265	0.00255325	0.00106283
FBgn0267017	0.000500533	0
FBti0063457	0.000841077	0.00195976
FBgn0023496	0.00045229	0.00159379
FBti0019243	0.000272404	0.000210875
FBgn0051910	0.00033921	0.00257703
FBti0064202	0	0
FBgn0031292	0	0.000997347
FBgn0051809	0	0.000581561
FBgn0031935	0.00101217	0.0006645
FBgn0053804	0	0.000282176
FBti0019224	0.00108185	0.00941778
FBgn0261582	0.000507319	0.000413147
FBgn0028853	0	0
FBgn0266036	0.000466078	0.000594997
FBgn0266365	0	0.000581275
FBti0060217	0	0
FBgn0028412	0	0.00190644
FBgn0031879	0	0
FBgn0032692	0	0.00251633
FBgn0084001	0	0.000111883
FBgn0266001	0.000200102	0.00122215
FBti0063536	0	0.000277352
FBgn0032304	0	0.00122006
FBgn0266586	0.000773272	0.000567643
FBgn0259713	0	0.000626723
FBgn0031289	0.00405344	0.00118961
FBgn0266142	0.000723704	0.000895237
FBgn0032089	0	0.000642282
FBgn0051785	0.000731523	0.00125514
FBti0062086	0.0014689	0.000531892
FBgn0031957	0.000370017	0.00138639
FBgn0023489	0.000408382	0.00211813
FBgn0031644	0	0.00173577
FBgn0051872	0	0.00218566
FBti0063674	0	0.000315954
FBgn0265017	0	0.00014523
FBti0062235	0.00459663	0.00174717
FBti0064128	0	0.000458761
FBgn0266208	0	0
FBgn0053645	0	0.000736374
FBgn0266358	0.00292474	0.00341897
FBgn0032753	0.00115532	0.000274613
FBgn0266327	0	0
FBgn0265147	0	0.0003616
FBgn0031372	0.0013903	0.00159825
FBgn0032772	0.00163948	0.00116999
FBgn0004106	0	0.00165652
FBti0061564	0.000518228	0.000608728
FBgn0032654	0	0.000471503
FBgn0051784	0.000261531	0
FBgn0031540	0	0.000772398
FBgn0260000	0	0.000451544
FBgn0266797	0	0
FBgn0031564	0.000465467	0
FBgn0051810	0	0.000217411
FBgn0031546	0	0.000953117
FBgn0266820	0	0.000703762
FBgn0032964	0	0.000552196
FBgn0266904	0.000540488	0.00224358
FBgn0264869	0.00134625	0.00429325
FBgn0264083	0.000386933	0.00112581
FBgn0031517	0.00099191	0.00117978
FBgn0001174	0.00107051	0.00285871
FBgn0266892	0.0014322	0.00226636
FBgn0032369	0.000365077	0.00186922
FBgn0032192	0.000748342	0.00873383
FBgn0262357	0	0.0010619
FBgn0263325	0.000601277	0.00463994
FBti0019261	0.00388797	0.000820525
FBgn0266837	0	0
RR48308-transposable-element	0.0016285	0.00153594
RR48328-transposable-element	0.00146295	0.00013496
FBti0061408	0	0.000228513
FBti0059988	0.000312793	0.000385198
FBti0062902	0.00098155	0.00153054
FBti0020448	0	0.128861
FBti0060754	0.00446273	0.0036331
FBti0064178	0.00250706	0.00163237
FBti0062100	0	0.000328863
FBti0062228	0.00032055	0.000433079
FBti0061387	0	0
FBti0061381	0	0.000800173
FBti0061440	0	0.000848844
FBti0060016	0.00100889	0.00150461
FBti0020437	0.000624105	0.000135949
FBti0062019	0.000739453	0.00247778
FBti0063578	0	0.000354008
FBti0064036	0.000943062	0.000218571
FBti0062677	0	0.00101443
FBti0063497	0	0.00200259
FBti0064068	0.000374796	0.000889716
FBti0060106	0	0.000106891
FBti0062916	0	0.000607649
FBti0102120	0.00266929	0.00162103
FBti0059981	0	0.000914546
FBti0063434	0	0.000428908
FBti0020450	0	0.00120636
FBti0019499	0	0.000543398
FBti0059764	0.00106212	0.00122987
FBti0020405	0.00347318	0
FBti0063387	0	0.00616771
FBti0059987	0.000362563	0.000845582
FBti0064018	0.000568586	0
FBti0020427	0	0.000594201
FBti0059681	0	0.00211932
FBti0064035	0	0.00125247
FBti0059990	0.000600524	0
FBti0063501	0	0.000184844
FBti0064070	0	0.000498247
FBti0063370	0	0.000714374
FBti0062710	0	0.00156258
FBti0060112	0	0
FBti0061382	0	0
FBti0063574	0	0.00112313
FBti0061998	0.00155635	0.00144214
FBti0062660	0	0.00221675
FBti0061370	0.00182182	0.0024956
FBti0062037	0	0.000120786
FBti0060810	0.00147834	0.00136987
FBti0062903	0.00208507	0.000886458
FBti0064001	0.000939946	0.00174183
FBti0062226	0	0
FBti0062108	0.00153059	0.0014256
FBti0062220	0.00274404	0.00231853
FBti0060740	0.000247941	0.000129721
FBti0020403	0	0.000451109
FBti0020449	0	0.00272728
FBti0063572	0	0.00294447
FBti0060141	0	0.000190543
FBti0061441	0.00173368	0.00178984
FBti0063516	0.000680518	0.00196376
FBti0060804	0	0.000359914
FBti0061968	0.00286689	0.00120207
FBti0063603	0	0.00248873
FBti0062003	0	0.000558398
FBti0063490	0.0033027	0.00139841
FBti0020414	0.00550508	0.00444939
FBti0060815	0	0
FBti0061388	0.000332157	0.000122285
FBti0020451	0.000704349	0.000706733
FBti0063607	0.00124145	0.000264357
FBti0060895	0	0.000175749
FBti0063519	0.00297206	0.00416767
FBti0062720	0	0.000310536
FBti0062808	0.00167533	0.00362967
FBti0062838	0.00123919	0.00565003
FBti0061384	0	0.000490299
FBti0062221	0.000671418	0.000673078
FBti0019514	0	0.0017727
FBti0060007	0	0.000656291
FBgn0267797	0.00178557	0.00135468
FBgn0038709	0	0.000572733
FBgn0037399	0	0
FBgn0039131	0	0.000959631
FBgn0267561	0	0.000258821
FBgn0037751	0	0
FBgn0039228	0.0011172	0.00118842
FBgn0037888	0.000468535	0.000220427
FBgn0267208	0	0.000431522
FBgn0264428	0	0.000747613
FBgn0285912	0	0.000474954
FBti0059750	0	0
FBgn0266732	0.00180795	0.00219486
FBgn0261996	0	0.000527355
FBgn0267708	0	0
FBgn0053333	0	0
FBgn0051268	0	0
FBgn0038219	0	0.00340721
FBti0062533	0	0
FBgn0263400	0	0.00238453
FBgn0039369	0	0
FBgn0038645	0.000471451	0.000766784
FBgn0039092	0	0.00136239
FBgn0037829	0	0.000306381
FBgn0039387	0	0.000674964
FBgn0051139	0	0
FBgn0263449	0.000456941	0.000190125
FBgn0267692	0	0
FBgn0265606	0	0.00187115
FBgn0267770	0	0.000982365
FBgn0037985	0	0.000337306
FBgn0266233	0	0.000247627
FBgn0266446	0	0
FBgn0038132	0.000931938	0.000679502
FBgn0051002	0	0
FBti0019362	0	0
FBgn0051438	0	0.000640646
FBgn0051091	0	0.00109751
FBgn0267751	0	0.000273456
FBgn0026563	0	0
FBti0062080	0	0.000621067
FBgn0051526	0	0.000229931
FBgn0085325	0	0.000535737
FBgn0038530	0.00259839	0
FBgn0038414	0	0
FBgn0266382	0	0.000327654
FBgn0262364	0	0
FBti0062367	0	0.000617704
FBgn0037910	0	0
FBgn0004175	0	0.00126203
FBgn0265423	0	0.000475244
FBgn0267314	0	0.000370533
FBgn0039050	0.000225061	0.000643956
FBgn0037650	0	0.000326829
FBgn0262028	0	0.0010173
FBgn0039093	0	0.000672751
FBgn0038886	0	0.000286011
FBgn0037601	0.000797198	0
FBgn0267210	0	0.000316468
FBgn0002592	0	0
FBgn0063298	0	0.00126283
FBgn0266238	0	0
FBti0063783	0	0
FBgn0020546	0	0
FBgn0037284	0	0.00128963
FBgn0267939	0	0
FBgn0263412	0	0.000338039
FBgn0037432	0	0.000782241
FBgn0263652	0	0
FBti0061865	0	0.000748407
FBgn0038484	0	0
FBgn0262005	0	0.000493622
FBgn0267761	0	0
FBgn0038076	0	0.00069621
FBgn0264430	0	0.000952587
FBgn0038186	0	0
FBgn0039453	0	0.000363612
FBgn0286204	0	0.00096217
FBti0019368	0	0.000364122
FBgn0039568	0	0
FBgn0039408	0	0.000259338
FBgn0262576	0	0.000426091
FBgn0085336	0	0
FBgn0264896	0	0.00090153
FBgn0262587	0.00141268	0.000896829
FBgn0039518	0.000611107	0.000518736
FBgn0262588	0	0.000189385
FBgn0064912	0	0.000649822
FBgn0039448	0	0.000427043
FBgn0038702	0	0
FBgn0015572	0	0.00057139
FBgn0051413	0	0
FBgn0039686	0	0
FBgn0051087	0	0.00115439
FBgn0039039	0	0.000804136
FBgn0039576	0	0
FBgn0039438	0	0
FBgn0037420	0	0
FBgn0263651	0	0
FBgn0051418	0	0
FBgn0051265	0	0
FBti0019341	0	0.000629668
FBgn0037974	0.000663584	0
FBgn0261060	0	0
FBgn0259237	0	0.000274129
FBgn0270925	0	0.00175752
FBgn0038761	0.000612159	0.000345846
FBgn0266416	0	0.00183152
FBgn0265167	0	0.000865227
FBgn0267366	0.00126433	0
FBgn0038339	0	0
FBgn0038109	0	0.00200797
FBgn0265166	0	0.000427965
FBgn0083974	0	0.000491441
FBgn0039437	0	0.000584124
FBgn0044809	0	0
FBgn0267139	0	0
FBgn0262839	0	0.000439561
FBgn0051419	0.000747679	0.000617773
FBgn0267127	0	0
FBgn0039784	0.000218456	0.00029356
FBgn0267124	0	0.00145774
FBgn0261847	0	0.00116249
FBgn0019828	0	0.000713434
FBgn0037761	0	0.000388465
FBgn0264790	0	0
FBgn0004554	0	0.00205053
FBgn0037422	0	0
FBgn0037431	0	0
FBgn0039373	0	0
FBti0062502	0	0
FBgn0266406	0.000458414	0.00199903
FBgn0003312	0	0.000527748
FBgn0039107	0	0
FBgn0266615	0	0.000336577
FBgn0038944	0	0.0001602
FBgn0037449	0	0.000386153
FBgn0037447	0.000447169	0
FBti0020314	0	0
FBgn0038082	0.000785365	0
FBgn0020556	0	0
FBgn0038068	0	0
FBgn0038159	0	0.000985657
FBgn0038708	0	0.000769868
FBgn0051406	0	0
FBgn0039288	0	0
FBgn0051423	0	0.000709533
FBgn0037677	0	0
FBgn0051561	0	0
FBti0060447	0.0005123	0.000334984
FBgn0038445	0.00216184	0.000386006
FBgn0267212	0	0.000376809
FBgn0287211	0	0.000326829
FBti0062391	0	0.00148083
FBgn0085327	0	0.000258477
FBgn0262605	0	0
FBgn0267154	0	0
FBgn0265065	0	0
FBgn0046886	0	0
FBgn0046873	0	0.000191105
FBgn0039630	0	0.00092909
FBgn0038528	0	0.000667561
FBti0062518	0	0
FBgn0039244	0	0.000394168
FBgn0037463	0	0.000416741
FBgn0037456	0	0.000267536
FBgn0053109	0	0
FBgn0267798	0	0.0023021
FBgn0051157	0.0012689	0.000414522
FBgn0039585	0.000430385	0.00189801
FBgn0051437	0	0.000375175
FBgn0038148	0	0.000416073
FBgn0051084	0	0.000328345
FBgn0037414	0	0
FBgn0039028	0.000979586	0.00121508
FBgn0003065	0	0
FBgn0267712	0	0.00058264
FBgn0039752	0	0.000427965
FBgn0047351	0	0
FBgn0037964	0	0.000307835
FBgn0039500	0	0
FBgn0037416	0	0.000317371
FBgn0267158	0.000472741	0
FBgn0263621	0.000368865	0.000267352
FBgn0039806	0	0.00045517
FBgn0085319	0	0
FBgn0083965	0	0.000249691
FBgn0040553	0	0.000872528
FBgn0039411	0.00112673	0.00189824
FBgn0000564	0.00131059	0.000399425
FBgn0267114	0	0.000286116
FBgn0051525	0	0
FBgn0004780	0	0
FBgn0038135	0	0.000884484
FBgn0053927	0.00105857	0
FBti0062876	0	0.00435596
FBgn0039659	0	0.000932977
FBgn0038200	0	0.000250012
FBgn0045469	0	0.00170452
FBgn0037939	0	0.00113183
FBgn0266442	0	0
FBgn0038700	0	0
FBgn0264840	0	0
FBgn0264897	0.00169387	0.00180879
FBgn0051347	0	0
FBgn0039193	0	0.000676113
FBgn0287463	0	0
FBgn0262537	0	0.000626723
FBgn0267937	0	0.000505972
FBgn0004173	0	0.00107207
FBgn0004389	0	0.00068542
FBgn0261702	0	0.000195751
FBgn0267724	0	0
FBgn0261994	0	0.000420568
FBgn0267945	0	0.000566944
FBgn0038567	0	0.00144372
FBgn0038468	0	0.00172346
FBgn0267133	0	0.000303989
FBgn0040279	0	0
FBgn0265200	0.000415786	0.000299891
FBgn0004172	0	0
FBgn0283501	0	0.0003188
FBgn0266249	0	0.000746702
FBgn0038629	0	0.00065465
FBgn0040607	0	0.000288984
FBgn0039805	0.000575956	0.000586591
FBgn0265039	0	0.000910269
FBti0020390	0	0.000526677
FBgn0051404	0.00046562	0.000881531
FBgn0267694	0	0.000858149
FBgn0038191	0	0.00172142
FBti0062793	0.000380513	0.0007182
FBgn0040602	0	0
FBgn0038242	0	0
FBgn0267149	0	0
FBgn0039087	0	0.000918863
FBgn0039596	0	0.000361753
FBgn0039474	0	0
FBgn0086917	0	0.000275975
FBgn0039498	0	0.000594184
FBgn0267783	0	0.000922255
FBti0062781	0	0.00118002
FBgn0039070	0	0
FBgn0040565	0	0.000483807
FBgn0038102	0.000214437	0.000719031
FBgn0051010	0	0
FBgn0051206	0	0
FBgn0051465	0	0.00143981
FBgn0267679	0	0.000712129
FBgn0038006	0.000293792	0.000245596
FBgn0038873	0.000241662	0.000325191
FBgn0266259	0	0
FBgn0267941	0	0
FBgn0267690	0	0
FBgn0085316	0	0
FBgn0038859	0	0.00100419
FBgn0040257	0	0.000439561
FBgn0038773	0	0
FBgn0264825	0	0.000259079
FBgn0267113	0	0.000579604
FBgn0261395	0	0
FBgn0260226	0	0
FBgn0038526	0	0
FBgn0039679	0	0
FBgn0039769	0	0
FBgn0263041	0	0.00288262
FBgn0039180	0	0.000474375
FBgn0017456	0	0
FBgn0039812	0	0
FBgn0262873	0	0.00050845
FBgn0038011	0	0.0015155
FBgn0039440	0	0.000188377
FBgn0000158	0.000938682	0
FBgn0038960	0	0.000435029
FBgn0010041	0.00191186	0.000917124
FBgn0038415	0	0.000302925
FBgn0051015	0	0
FBgn0266443	0	0.00114804
FBgn0265253	0	0.000653552
FBgn0038986	0.000850222	0
FBgn0039088	0	0
FBgn0264791	0	0.000807604
FBgn0039728	0.000344552	0.000626723
FBgn0267136	0	0.00216185
FBgn0264983	0	0
FBgn0267198	0.000764919	0.000835096
FBgn0051560	0	0
FBgn0267120	0	0
FBgn0000014	0	0.000484108
FBgn0085302	0	0.000921768
FBgn0002922	0	0.000796647
FBgn0264857	0	0.00142767
FBgn0038789	0	0.000412764
FBgn0038892	0.001465	0.00101589
FBgn0045843	0	0.000237578
FBgn0038160	0	0.00147082
FBgn0010042	0.000603584	0
FBgn0038486	0	0
FBgn0266230	0	0.00034801
FBgn0286736	0	0
FBti0062528	0	0.000394168
FBti0062081	0	0.000833371
FBgn0039473	0.000640276	0.000495687
FBgn0015770	0	0.00102054
FBgn0267560	0	0
FBgn0038153	0	0.00029356
FBgn0037514	0	0
FBgn0267820	0.00363473	0
FBgn0047199	0	0.000223528
FBgn0037388	0	0.00116844
FBgn0267771	0	0.000704854
FBgn0267677	0	0.00136562
FBgn0267865	0	0
FBgn0267731	0	0.000965723
FBgn0038751	0	0.000249611
FBgn0038377	0	0.000697458
FBti0062732	0	0.000832417
FBgn0038131	0	0
FBgn0039235	0	0
FBgn0038719	0.00141061	0.00141628
FBgn0039475	0	0
FBgn0286977	0	0.00252068
FBgn0267723	0	0.00126075
FBgn0037283	0	0.000565926
FBgn0264985	0	0
FBgn0039795	0	0.000693266
FBgn0266255	0	0
FBgn0266226	0.000173004	0
FBgn0264828	0	0.000617283
FBgn0267747	0	0.000742202
FBgn0037934	0.000556785	0.000256773
FBgn0039470	0	0.000260031
FBgn0038097	0.00106326	0.00079549
FBgn0038012	0	0
FBgn0038440	0	0
FBgn0020280	0	0.00265192
FBgn0038136	0	0
FBgn0266397	0	0
FBgn0038163	0.00135786	0.000195716
FBgn0035687	0	0.000468665
FBti0061285	0.00104832	0.000494877
FBgn0267636	0	0
FBgn0053489	0	0.000366005
FBgn0085294	0	0
FBti0063161	0	0
FBgn0036242	0	0.00264586
FBgn0058298	0	0
FBgn0052160	0	0.000332127
FBgn0035642	0	0
FBgn0262787	0	0.000901835
FBgn0262679	0.000345894	0
FBgn0036677	0	0.00109266
FBti0020216	0	0.00020912
FBgn0036531	0	0
FBgn0035855	0.000278868	0
FBgn0267480	0	0.000303161
FBti0061304	0	0
FBgn0035144	0	0
FBgn0266594	0	0
FBgn0265268	0	0
FBti0060974	0	0.000294225
FBgn0047205	0.000425364	0.0015367
FBgn0053710	0	0
FBgn0264467	0	0.0026956
FBti0060446	0	0
FBti0060385	0	0.000385961
FBgn0035873	0	0.00046782
FBgn0035429	0	0
FBgn0035409	0	0.000319323
FBgn0264514	0	0.000286854
FBti0060167	0	0.000584899
FBgn0001256	0	0.000511792
FBgn0037042	0	0.000584402
FBgn0040699	0	0.000550509
FBgn0264488	0	0
FBgn0036723	0.000417373	0
FBgn0052087	0	0.000289306
FBgn0036214	0.00535528	0.00156019
FBgn0037040	0	0.0029145
FBgn0267546	0	0.00218858
FBgn0035779	0.00130578	0.000376992
FBgn0053286	0	0.00117052
FBgn0016036	0	0.00106421
FBgn0266676	0	0
FBgn0036593	0	0
FBgn0260968	0	0
FBti0020146	0	0.000354506
FBgn0035641	0	0.000708887
FBgn0003486	0	0
FBti0062700	0	0.000146157
FBgn0043550	0	0.000308445
FBti0148145	0	0
FBgn0036109	0	0.000337892
FBgn0035647	0.00121408	0.000217715
FBgn0035240	0.0010598	0
FBgn0085457	0	0
FBti0062185	0	0.000492398
FBgn0052201	0	0.000652685
FBgn0262898	0.000189767	0.00178242
FBti0060268	0	0.000356944
FBgn0035795	0	0
FBgn0265897	0	0
FBgn0264478	0	0
FBgn0036221	0	0
FBgn0265738	0	0
FBgn0001259	0	0.000575322
FBgn0036162	0	0
FBgn0037115	0	0
FBti0062626	0	0.000810847
FBgn0086916	0	0.000503843
FBgn0267247	0.000517097	0
FBgn0035557	0.00019367	0.000402522
FBgn0037165	0	0
FBgn0036978	0	0
FBgn0085289	0	0.000351943
FBti0061814	0.000325317	0
FBgn0265743	0	0
FBgn0085287	0	0.000563959
FBgn0035697	0	0.000331844
FBgn0259701	0	0.00071876
FBgn0286893	0	0.00148128
FBgn0036940	0	0.000853499
FBgn0264725	0	0
FBti0062131	0	0
FBgn0035669	0	0
FBgn0266941	0	0.000847156
FBgn0036880	0	0.00159406
FBgn0264472	0	0.00116931
FBgn0004590	0	0.00046782
FBgn0036704	0	0
FBgn0259794	0.000222629	0.000706526
FBgn0036532	0.00122884	0.000418533
FBti0061278	0.00168227	0.000771748
FBgn0052376	0	0.000254923
FBgn0036750	0	0.00130244
FBgn0052121	0	0.000788208
FBgn0083978	0	0.00137662
FBgn0000358	0	0.00145519
FBgn0036690	0	0
FBgn0003373	0	0.00090237
FBgn0045770	0	0.000297485
FBgn0035928	0	0
FBgn0266648	0	0.000267628
FBgn0052199	0	0.000734315
FBgn0267618	0	0.000640519
FBgn0035724	0	0.00168893
FBgn0036321	0	0.000899933
FBgn0267318	0	0.000206842
FBgn0266960	0	0
FBgn0043577	0	0.00124944
FBgn0266946	0	0.000754937
FBgn0035193	0	0
FBti0061016	0	0
FBgn0052107	0	0.00181673
FBgn0036567	0	0.00224805
FBgn0266588	0	0.000452855
FBgn0036925	0	0.000840508
FBgn0267235	0	0
FBti0061888	0	0
FBgn0035970	0	0
FBti0061560	0	0
FBgn0052246	0	0.000437585
FBgn0036083	0	0
FBgn0260393	0	0.000345233
FBgn0035192	0	0
FBgn0036652	0	0
FBti0060675	0	0.00024029
FBgn0037099	0	0.000555738
FBgn0035776	0	0.00054857
FBgn0052194	0.000559194	0.0011376
FBgn0266978	0	0
FBti0062065	0	0
FBgn0267580	0	0
FBgn0264717	0	0.000740983
FBgn0003388	0	0
FBgn0036716	0	0.00168105
FBgn0036591	0	0.000357436
FBgn0267715	0	0.000387691
FBti0020173	0	0.0011176
FBgn0267218	0	0
FBti0061224	0.000258488	0.000928255
FBgn0036139	0	0.000490923
FBgn0052487	0	0.000411238
FBgn0036225	0	0
FBgn0287462	0	0.00123891
FBti0061032	0	0.000577455
FBgn0265706	0	0
FBgn0035730	0	0.00129632
FBti0061011	0.000215346	0.000331844
FBgn0003149	0	0
FBgn0267317	0	0.0012391
FBgn0052447	0	0
FBti0061251	0	0
FBgn0259986	0	0
FBgn0042179	0.000239504	0.000209232
FBti0063880	0	0.000311156
FBgn0261526	0	0.00138479
FBgn0036941	0	0
FBgn0035216	0	0.00195925
FBgn0052305	0	0.000724049
FBgn0035685	0	0.000376263
FBti0062659	0	0.000681044
FBgn0036219	0	0.00199917
FBgn0036729	0	0.00182934
FBgn0265712	0	0.000325191
FBgn0267619	0	0.0026317
FBgn0035799	0	0.000504496
FBgn0035430	0	0.000288662
FBgn0035887	0	0.000897318
FBti0020269	0	0.000230748
FBgn0262100	0	0
FBti0060717	0.000365922	0
FBti0060428	0	0
FBgn0035312	0	0.00114492
FBgn0264474	0	0.000330576
FBgn0267961	0	0.000216204
FBgn0263618	0	0.00107458
FBgn0037170	0	0.00156169
FBgn0267604	0	0
FBgn0035547	0	0.000470648
FBgn0052461	0	0.000843665
FBgn0035621	0	0.000711769
FBgn0036023	0	0
FBgn0265753	0	0
FBgn0036654	0	0.000334984
FBti0061026	0	0.000748407
FBgn0036154	0	0
FBgn0262581	0	0.000249531
FBgn0036881	0	0.000786237
FBti0060820	0	0.00101157
FBgn0266776	0	0.000372661
FBgn0036224	0	0.00128201
FBgn0035751	0.000748556	0.000335129
FBti0020026	0	0.0010545
FBti0063234	0	0
FBgn0035922	0	0
FBgn0036361	0	0.00160299
FBti0060483	0	0
FBgn0264486	0	0
FBgn0275434	0	0.000206185
FBti0061372	0	0.00110021
FBti0060989	0.000192777	0
FBgn0053269	0	0.000619963
FBgn0266709	0	0
FBti0020287	0	0
FBti0020213	0	0
FBgn0036872	0	0.000444074
FBgn0044049	0	0.00205825
FBgn0265932	0	0
FBgn0035545	0	0.00140746
FBgn0264460	0	0.000771391
FBti0063939	0	0
FBgn0267639	0	0
FBgn0036605	0	0
FBgn0036089	0	0.00067217
FBgn0036029	0	0.000343254
FBgn0036795	0	0.000779564
FBgn0036471	0.00119307	0.00127384
FBgn0020509	0	0
FBgn0054047	0	0.000329875
FBgn0267296	0	0.000418084
FBti0020292	0.000915728	0
FBgn0000560	0	0
FBgn0267464	0	0.00149842
FBgn0284444	0.00368444	0.00231483
FBgn0036585	0	0.000324784
FBgn0267530	0	0.000239404
FBti0062186	0	0.000459266
FBti0063978	0	0
FBgn0040828	0	0.000264178
FBgn0265881	0	0.000208671
FBgn0053265	0.000766365	0.00264317
FBgn0053271	0	0
FBgn0036009	0	0
FBgn0259148	0	0.000308567
FBgn0261059	0	0.000801568
FBgn0035217	0	0
FBgn0266949	0	0
FBgn0036602	0.00144043	0
FBgn0265751	0	0
FBti0063437	0	0.000458975
FBgn0266783	0	0.000513479
FBti0060721	0	0.00119039
FBgn0036264	0	0.00100165
FBgn0259969	0	0.00172308
FBgn0035932	0	0
FBgn0052061	0	0
FBgn0035273	0	0.0026218
FBti0061974	0	0
FBgn0265896	0	0.00070539
FBgn0035797	0.000797886	9.73854e-05
FBti0059664	0	0.000874706
FBgn0035750	0	0
FBgn0267985	0	0.000362258
FBgn0036715	0	0.000552323
FBgn0267935	0	0
FBgn0035551	0	0
FBgn0262969	0	0
FBgn0035845	0	0.00124764
FBgn0036979	0	0
FBti0061230	0	0.00113642
FBgn0261816	0	0
FBgn0020642	0	0
FBgn0267645	0	0
FBgn0036849	0	0.000231365
FBgn0036871	0	0.000902735
FBti0060657	0	0
FBgn0264464	0	0.000717213
FBti0062669	0	0.000364122
FBgn0035410	0	0.00119513
FBgn0004911	0	0.00036756
FBgn0004895	0	0.00189539
FBgn0262998	0	0.000556844
FBti0062664	0	0.000526677
FBgn0036781	0	0.000734307
FBgn0267246	0	0.000824101
FBgn0265746	0	0.000368429
FBgn0035554	0	0
FBti0059873	0	0
FBgn0036078	0	0
FBgn0267531	0	0.00106184
FBgn0036808	0.00118715	0.00266321
FBgn0036782	0	0
FBgn0085297	0	0
FBgn0040696	0.000410386	0.000801797
FBgn0013755	0	0
FBgn0052182	0	0.00053135
FBti0063935	0.000786746	0
FBgn0264513	0	0.000616306
FBgn0265891	0	0
FBgn0266789	0	0.000196755
FBgn0035620	0.00264553	0.000325191
FBti0060206	0.000224032	0.000243598
FBgn0035380	0	0
FBti0060651	0	0.00139767
FBti0062671	0	0.000315187
FBgn0264603	0	0.000443568
FBgn0036226	0	0.000535737
FBgn0052054	0	0.0016553
FBgn0028573	0	0
FBgn0036349	0	0.000766329
FBti0060482	0	0.00152032
FBgn0036469	0.0021436	0.00102941
FBgn0035234	0	0
FBgn0250833	0	0
FBgn0052071	0	0.000230475
FBgn0267453	0	0.000834507
FBgn0267301	0	0
FBgn0035552	0	0.000321432
FBgn0037014	0	0.00158512
FBti0020238	0	0
FBgn0035582	0	0
FBgn0035299	0	0.0026923
FBgn0043025	0	0
FBgn0036731	0	0.000589394
FBti0061033	0	0.000326966
FBgn0036780	0	0.000603878
FBgn0037131	0	0
FBgn0036878	0	0
FBgn0265879	0	0.000645425
FBti0060449	0	0
FBti0061822	0	0.000309671
FBgn0266737	0	0.00115567
FBgn0267695	0	0
FBgn0036496	0.00105656	0
FBgn0041623	0	0
FBgn0266402	0	0.00124563
FBgn0262008	0	0
FBgn0266966	0	0
FBgn0052117	0	0.000373376
FBgn0266948	0	0
FBgn0034785	0	0
FBti0019994	0	0.000798553
FBgn0033869	0.00136228	0.000733356
FBgn0033979	0	0
FBti0062424	0	0.000455367
FBti0060903	0	0
FBti0063238	0	0.000392329
FBgn0264360	0	0.000956096
FBgn0050375	0	0.000590638
FBgn0265625	0	0.000223528
FBgn0034623	0	0.000416518
FBti0062427	0	0
FBgn0033721	0	0.000789115
FBgn0034483	0	0
FBgn0034844	0	0
FBgn0033362	0	0
FBgn0263774	0	0.00075764
FBgn0034899	0	0.00132227
FBti0063861	0	0
FBti0062332	0	0.00115993
FBgn0050485	0	0
FBti0063743	0	0.000210875
FBti0062421	0	0.000691926
FBgn0266815	0	0
FBgn0265011	0	0
FBgn0050049	0	0
FBti0061345	0.000967237	0.000606712
FBgn0050033	0	0.000694794
FBgn0034740	0	0.000609074
FBgn0262843	0	0
FBgn0263850	0	0
FBgn0033729	0	0.000974036
FBgn0263742	0	0
FBgn0034202	0	0
FBgn0034105	0	0.000450758
FBti0062458	0	0.001995
FBgn0034221	0.000470707	0.000581677
FBgn0033158	0	0.000443063
FBgn0034283	0	0
FBgn0040093	0	0.0020539
FBgn0262571	0	0.000145338
FBgn0034183	0	0.000700595
FBti0060925	0	0.000661323
FBti0060572	0	0.00131784
FBti0062300	0	0.00126813
FBgn0264377	0.000279252	0
FBti0063717	0	0
FBgn0034301	0	0.000830795
FBgn0046879	0	0.000309425
FBgn0034092	0	0.00101037
FBgn0034121	0	0.000510115
FBgn0034106	0	0
FBgn0265654	0.00119979	0.00090288
FBgn0286873	0	0.00044868
FBgn0085213	0.000977479	0.00142556
FBti0061775	0.000242279	0.000769547
FBgn0033458	0	0.000661885
FBgn0034866	0	0.000218203
FBgn0033603	0.000632023	0
FBti0061199	0.00160852	0.00079704
FBgn0050293	0	0.000330015
FBgn0286890	0	0
FBgn0287216	0	0
FBgn0262988	0	0.0012279
FBgn0011556	0.0010661	0
FBti0063211	0.00155979	0
FBgn0016053	0	0.000278144
FBgn0262819	0	0
FBgn0003527	0	0.000533534
FBgn0262690	0	0.000760776
FBti0019968	0	0
FBgn0033363	0	0
FBgn0262817	0	0
FBti0061738	0	0.000404824
FBgn0266926	0	0
FBgn0265511	0	0.000938564
FBgn0050048	0	0
FBgn0033326	0	0.000712781
FBgn0265653	0.000909291	0
FBti0061776	0	0.00156695
FBgn0034478	0.00140338	0
FBgn0034322	0.000499829	0.000591492
FBgn0267957	0.000528165	0.00055757
FBgn0283508	0	0
FBgn0034423	0	0.00104112
FBgn0266045	0	0.000271643
FBgn0259966	0.00149509	0
FBgn0050393	0	0
FBgn0265145	0	0
FBgn0261632	0	0
FBgn0034592	0	0.000823004
FBgn0267589	0	0.000479086
FBti0019017	0.000669521	0.000254923
FBti0061769	0	0
FBgn0262564	0	0.00050845
FBgn0050416	0	0.00109669
FBgn0263741	0	0
FBgn0263337	0	0.000877955
FBgn0266810	0	0.000507244
FBgn0263848	0	0.000835992
FBgn0043532	0.00229348	0.000545113
FBgn0033248	0	0
FBgn0265852	0	0
FBgn0085218	0	0.00112276
FBgn0263084	0	0.000397792
FBgn0033588	0	0
FBti0061843	0	0.000439803
FBti0061935	0.000230759	0
FBgn0035031	0	0
FBti0061131	0	0
FBti0060907	0	0.00084875
FBgn0050037	0	0
FBti0063127	0	0.000517919
FBgn0265536	0	0.000957271
FBgn0266626	0.00184138	0.000130111
FBti0063202	0	0
FBti0063137	0	0
FBgn0061197	0	0
FBti0062381	0	0.000197253
FBgn0285940	0.000301901	0.000925542
FBgn0265915	0	0
FBgn0033154	0	0
FBgn0050289	0	0.000942267
FBti0063679	0	0
FBti0019891	0	0.000397386
FBgn0034998	0	0
FBti0060892	0	0
FBgn0265846	0	0.000610332
FBgn0033888	0	0.000229389
FBgn0034201	0	0
FBgn0085219	0	0.00147254
FBgn0264506	0	0.000212603
FBgn0264496	0	0.0014491
FBgn0033850	0.000189767	0.000260466
FBgn0034552	0	0.00101528
FBgn0040737	0	0
FBgn0265762	0	0
FBgn0265500	0.000411693	0
FBgn0034473	0	0
FBgn0050082	0	0.00206843
FBgn0025827	0.000743179	9.59809e-05
FBti0061808	0	0.000778459
FBgn0050272	0	0
RR00128-transposable-element	0	0
FBgn0029501	0	0.00023171
FBgn0050471	0	0
FBgn0053140	0	0.000267077
FBgn0033848	0	0.00116825
FBgn0266433	0	0.00021042
FBti0019896	0	0.000288662
FBti0063684	0	0.000291145
FBgn0033042	0	0
FBgn0034159	0	0.000547518
FBti0061069	0	0.00128619
FBgn0085253	0	0
FBti0018933	0	0.00116231
FBgn0033723	0	0.0008781
FBgn0015001	0.000273451	0.000500926
FBgn0266623	0.000625077	0
FBgn0265853	0	0.000690866
FBti0019967	0	0.000288022
FBgn0260436	0	0.000531281
FBgn0263707	0	0.00116844
FBgn0265341	0	0.000274613
FBgn0266432	0	0
FBgn0050383	0	0.000576302
FBgn0040674	0	0
FBgn0034187	0.000596494	0.000381798
FBgn0033667	0	0.00128937
FBti0063176	0	0
FBgn0003382	0	0.00478822
FBti0063757	0	0.000221682
FBgn0033165	0.00162071	0
FBgn0264880	0	0.00168282
FBgn0265842	0	0
FBgn0278599	0	0.00064942
FBti0018939	0.000530605	0
FBti0019888	0	0
FBgn0050287	0	0.000321167
FBgn0264980	0	0
FBgn0033286	0	0.00165967
FBti0063243	0	0.00249384
FBti0061127	0	0.000246842
FBgn0024249	0	0
FBgn0265338	0	0
FBti0061216	0	0
FBgn0034545	0	0.00125372
FBgn0050081	0.000556202	0.00127223
FBgn0266010	0	0
FBgn0026389	0.00297874	0.00119159
FBgn0265098	0	0.000825358
FBgn0034464	0	0
FBgn0033324	0	0
FBgn0265363	0	0.000921942
FBgn0034693	0	0.000896141
FBgn0034383	0	0
FBgn0005638	0.00491394	0
FBti0060849	0	0
FBgn0266857	0	0
FBgn0266812	0	0.00061291
FBti0060387	0	0
FBgn0264358	0	0.000203704
FBti0060080	0	0
FBgn0033136	0	0.000804067
FBgn0266809	0	0
FBgn0026754	0	0
FBgn0263849	0	0.00106488
FBgn0034867	0	0
FBgn0033371	0	0
FBgn0034076	0	0
FBgn0265059	0.000652332	0.000391001
FBgn0050486	0.000575956	0.000567726
FBgn0265187	0.00132228	0
FBti0061437	0	0
FBti0060919	0	0
FBgn0001147	0.00110237	0.00136477
FBti0061243	0	0.000201333
FBti0061316	0	0.00110201
FBgn0265443	0	0
FBti0064078	0	0.000307835
FBgn0263233	0	0.000588364
FBgn0050286	0	0.00206538
FBti0063177	0	0
FBgn0265576	0.000425364	0.00186148
FBgn0033760	0.000773296	0.000302925
FBgn0033322	0	0
FBgn0266639	0	0.000721782
FBgn0028669	0	0
FBgn0034437	0	0.00087283
FBgn0050178	0	0.000815846
FBgn0011743	0	0.000787781
FBti0061262	0	0
FBti0060920	0	0
FBgn0033442	0	0.000324784
FBti0061279	0	0.00100237
FBti0060872	0	0.000900473
FBgn0262547	0.00083141	0.00142844
FBgn0084008	0	0
FBgn0034507	0.00121143	0
FBgn0085237	0	0
FBgn0053758	0	0.00123031
FBgn0034884	0	0.0008617
FBgn0034827	0	0.000369478
FBgn0020506	0.000308384	0.000193143
FBgn0033365	0	0
FBgn0034546	0.00115689	0.000920012
FBgn0033819	0	0
FBgn0266577	0	0
FBgn0266856	0	0
FBgn0034829	0	0
FBgn0265105	0	0.00135033
FBgn0266620	0	0.000503843
FBgn0034730	0.000219671	0.001033
FBgn0033597	0	0
FBgn0034120	0	0
FBgn0033289	0	0.000620228
FBti0062425	0	0
FBgn0033725	0.000440929	0.00470111
FBgn0262568	0	0.000952853
FBgn0265876	0	0.000786985
FBgn0034994	0.00178103	0.00158875
FBgn0263444	0	0.000985697
FBgn0265525	0.000192777	0
FBgn0265508	0	0
FBgn0050284	0	0.00115477
FBgn0034671	0	0.00187551
FBgn0050195	0.000987864	0
FBgn0040755	0.000744157	0.00156102
FBgn0266646	0	0.000949103
FBgn0035034	0.00231842	0.000962957
FBti0019270	0.00186179	0.000513099
FBti0059817	0	0
FBgn0003174	0	0.000626046
FBgn0053017	0.00159917	0.00110523
FBgn0266850	0	0
FBgn0034411	0.000733409	0.000415421
FBti0061267	0	0
FBti0061218	0.00118419	0.00120989
FBgn0034906	0	0.000384437
FBgn0034863	0	0
FBgn0041238	0	0.000916699
FBgn0050222	0	0.00124489
FBgn0034663	0	0.000273456
FBgn0262816	0	0
FBgn0265841	0	0
FBti0061774	0	0
FBti0061490	0	0.000429618
FBti0018893	0.00337208	0.000566944
FBti0018899	0.000889004	0.000190125
FBgn0265636	0	0.000514815
FBti0019949	0	0
FBgn0001148	0	0.00191275
FBgn0034715	0	0
FBgn0040759	0	0.0010228
FBgn0265530	0	0.000578313
FBgn0050065	0.000508407	0.00103461
FBti0063052	0	0.000288555
FBti0064030	0	0.000418758
FBgn0085473	0	0.00173818
FBgn0028963	0	0
FBti0018938	0	0
FBgn0259183	0	0
FBgn0263340	0.000433535	0
FBti0061206	0.000200979	0
FBgn0003733	0	0.00188379
FBgn0265833	0	0.000674646
FBgn0265510	0	0
FBgn0034288	0	0
FBgn0053775	0	0.000341448
FBgn0265309	0	0.000721366
FBgn0034824	0	0
FBti0059803	0	0.000953928
FBgn0050398	0	0.00188504
FBgn0034289	0	0.000259684
FBti0062311	0	0
FBgn0263114	0	0
FBti0063113	0	0
FBgn0031127	0	0
FBti0061813	0	0
FBgn0265694	0	0
FBgn0030016	0	0
FBgn0031018	0.000283992	0
FBgn0030949	0	0.000274226
FBgn0085362	0.0020586	0
FBti0061329	0	0
FBgn0262822	0	0
FBgn0040941	0	0
FBgn0040385	0	0
FBgn0052686	0.000898289	0.00184223
FBti0019090	0.00058732	0.000414081
FBgn0011761	0.000479438	0.000404961
FBgn0260482	0	0
FBgn0263509	0	0
FBgn0003950	0	0
FBgn0030356	0	0
FBti0061583	0	0.000534417
FBgn0029931	0	0
FBgn0267082	0	0
FBgn0030984	0.00072113	0
FBgn0000022	0	0
FBgn0030814	0	0.0012958
FBgn0029940	0	0
FBgn0004959	0	0.000877444
FBti0019655	0	0
FBti0061667	0	0
FBgn0260870	0	0.000303633
FBgn0030540	0	0.000963024
FBti0062417	0	0
FBti0063618	0	0.000240885
FBgn0030543	0	0.000394967
FBti0019731	0	0
FBgn0030156	0	0
FBgn0031132	0	0
FBgn0263590	0	0.000289844
FBti0019724	0.000524731	0.000485315
FBti0060503	0	0
FBgn0031196	0	0.00150954
FBgn0030588	0.000668721	0.00117574
FBti0063571	0	0
FBgn0267272	0.000280187	0
FBti0061588	0	0
FBti0061721	0	0
FBgn0031058	0	0.000206349
FBti0060710	0	0
FBgn0030643	0	0.00134185
FBgn0266279	0.000232799	0.000215784
FBgn0267868	0	0.000411456
FBgn0029725	0	0
FBgn0054052	0.00143663	0.00264481
FBgn0010296	0	0
FBgn0267173	0	0.000836438
FBti0061811	0	0.00122897
FBti0062415	0	0.000291363
FBgn0283476	0.000631807	0.00067697
FBgn0030904	0.00699294	0.000417187
FBgn0030340	0	0
FBgn0052571	0	0.000254008
FBgn0030326	0.000660808	0
FBgn0264509	0	0
FBti0063003	0.000638811	0.00175715
FBgn0267069	0	0
FBti0060488	0	0
FBgn0030815	0	0
FBgn0029949	0	0
FBgn0030746	0	0.00053833
FBgn0263505	0	0.000675084
FBti0019743	0	0
FBgn0052670	0	0
FBgn0030598	0	0.000471739
FBgn0030495	0	0.000884912
FBgn0025613	0	0
FBgn0030313	0	0.00197385
FBti0061852	0	0
FBgn0029951	0	0.000890314
FBgn0029716	0	0
FBgn0052774	0	0.00110492
FBgn0265725	0	0
FBgn0267075	0.000370017	0.0020457
FBgn0030647	0	0.000310784
FBgn0052820	0	0.000899248
FBti0062479	0	0
FBgn0029947	0	0.000679206
FBgn0262980	0	0
FBgn0029669	0.000323247	0.000640066
FBgn0259101	0.00134556	0
FBti0062766	0	0.000359748
FBgn0002577	0	0
FBgn0267177	0	0
FBgn0004170	0	0
FBgn0267088	0	0
FBgn0029701	0	0.000376627
FBti0102097	0.000231209	0.000213127
FBgn0030307	0	0.00211074
FBgn0030889	0.000667321	0.00099283
FBgn0031171	0	0
FBti0060218	0	0.00148937
FBgn0030200	0.00097751	0.000272308
FBgn0083994	0	0.00053135
FBti0060626	0.00107229	0.000631296
FBti0062711	0	0
FBti0060220	0	0.000550834
FBgn0031129	0	0
FBgn0264445	0	0.00047088
FBgn0264380	0.00189642	0.000553247
FBgn0052591	0	0.00100246
FBti0062413	0	0.00125737
FBgn0030191	0.000897808	0
FBgn0029848	0.00148776	0
FBgn0029532	0	0
FBti0064223	0	0.000742696
FBgn0052793	0	0.000342952
FBgn0030449	0	0
FBgn0029965	0	0.000701226
FBgn0040871	0	0.00144247
FBti0019064	0	0
FBgn0267174	0	0
FBti0061613	0	0.000920535
FBgn0266264	0.000290431	0
FBgn0030622	0.000214049	0.000414302
FBgn0265875	0	0
FBgn0010294	0	0
FBgn0030918	0	0
FBgn0030617	0	0.00159391
FBgn0030667	0	0
FBgn0261615	0	0.000449976
FBti0019649	0.000500533	0.000610507
FBgn0029647	0	0.000535737
FBgn0053177	0	0
FBgn0030823	0	0
FBgn0030994	0	0.00053135
FBgn0030911	0	0
FBgn0029603	0	0
FBgn0052644	0.000744157	0.00062348
FBgn0266277	0.00091988	0.00129799
FBti0061299	0	0.000527391
FBgn0030688	0	0.000982099
FBgn0004956	0	0.00106909
FBgn0030684	0	0.000193095
FBgn0030494	0	0
FBgn0031164	0	0.000460897
FBgn0030840	0.00045265	0.00178611
FBgn0267165	0.000262982	0.00074554
FBti0061151	0	0.000938337
FBti0060063	0	0.00115298
FBgn0052645	0	0.00118998
FBgn0030979	0	0.000544351
FBgn0030108	0	0
FBgn0031001	0	0
FBti0061670	0	0
FBgn0267058	0	0.000597392
FBgn0029694	0	0.00054597
FBgn0030493	0	0.000375175
FBgn0264677	0	0.000722035
FBgn0262487	0	0.00120111
FBgn0266200	0	0
FBgn0266198	0	0
FBgn0031128	0	0.000590147
FBgn0265417	0	0
FBgn0029531	0	0.00158548
FBgn0030338	0	0
FBgn0029963	0	0
FBgn0261522	0.000466536	0
FBgn0030563	0	0.000630282
FBgn0265921	0.000248896	0
FBgn0265596	0	0
FBgn0010295	0	0.000497089
FBgn0030359	0	0.000216806
FBgn0265267	0	0
FBgn0029946	0	0.000744129
FBgn0029909	0	0
FBgn0052651	0	0
FBgn0011822	0	0.000204667
FBti0062284	0	0.000891156
FBti0064111	0.000494269	0.00055631
FBgn0030624	0	0
FBgn0265832	0	0
FBgn0264676	0	0.000934889
FBgn0265986	0	0
FBti0064105	0	0.000692475
FBgn0052588	0	0.000808238
FBgn0267059	0	0
FBgn0030983	0	0
FBti0061943	0	0
FBti0019732	0	0.000710502
FBti0060042	0	0.000326418
FBti0060518	0	0
FBgn0267068	0	0.000664143
FBgn0025616	0	0.000397996
FBgn0032878	0	0.000223785
FBgn0031255	0	0.000240885
FBgn0020906	0	0
FBgn0266215	0	0
FBti0059639	0	0
FBgn0266824	0	0
FBgn0032973	0.000716772	0
FBgn0031410	0	0.00170271
FBgn0032040	0	0
FBgn0266222	0	0.000618886
FBgn0085211	0.00100226	0.000359748
FBgn0264996	0	0
FBgn0003046	0	0.000229456
FBgn0266901	0	0.000897159
FBgn0266798	0	0
FBgn0032219	0	0
FBgn0263971	0	0.00175837
FBgn0028430	0	0
FBti0060304	0	0.000355965
FBgn0032143	0	0.000557098
FBgn0263843	0	0.000358258
FBgn0263080	0	0.000449457
FBgn0085374	0	0.0014819
FBgn0263649	0	0
FBti0062954	0	0.000204991
FBgn0265907	0	0
FBgn0031579	0.000503368	0.000980789
FBgn0086673	0	0.000359914
FBgn0264993	0	0
FBgn0032809	0	0.00040595
FBgn0265687	0	0.000822191
FBgn0265909	0	0.000973426
FBgn0051787	0	0
FBgn0032968	0	0.000248734
FBgn0265582	0	0
FBti0019265	0	0
FBgn0263333	0	0.0006349
FBgn0032768	0	0
FBgn0265072	0	0.000801568
FBgn0287630	0	0.000639069
FBgn0266870	0	0
FBgn0032969	0	0.000517231
FBgn0031283	0	0.000538796
FBgn0026756	0	0.000677433
FBgn0250844	0	0.000968668
FBgn0020376	0	0.000281259
FBgn0003979	0.000616744	0
FBgn0032693	0	0
FBti0062913	0	0.000146047
FBgn0265813	0	0.00101318
FBgn0031959	0.000454967	0.000318279
FBgn0051851	0	0.000694968
FBgn0264261	0	0
FBti0062249	0.000622886	0
FBgn0267260	0	0.000902861
FBgn0032280	0	0
FBgn0031804	0	0
FBgn0032104	0	0.000255007
FBgn0032260	0	0.000766638
FBgn0067311	0	0
FBgn0266874	0	0.000257112
FBti0059642	0	0
FBgn0266912	0	0.000264322
FBgn0266821	0	0
FBgn0051840	0.000895546	0.00204846
FBgn0053322	0	0.000639188
FBgn0266325	0	0.00108841
FBgn0265085	0	0.000762681
FBgn0261805	0.000421088	0.000214182
FBgn0264371	0	0
FBgn0266150	0	0
FBgn0032685	0	0
FBgn0032375	0	0.000321432
FBgn0032824	0.000177607	0.000273072
FBgn0032536	0	0
FBti0062267	0	0.00123376
FBti0019226	0	0.000437811
FBgn0266305	0	0
FBgn0031677	0	0.00257316
FBti0062128	0	0.000264987
FBgn0023415	0	0
FBgn0262875	0	0
FBgn0263611	0	0.000302219
FBgn0044811	0	0.000255593
FBgn0040096	0	0
FBgn0043539	0.00152553	0.000337892
FBgn0266356	0	0.000759355
FBgn0266143	0	0
FBgn0265548	0	0
FBti0060155	0	0
FBgn0028848	0	0
FBgn0265943	0	0.00141609
FBgn0032271	0	0.000600395
FBgn0265787	0	0.000667752
FBgn0011244	0	0.000495507
FBgn0085210	0	0
FBgn0026755	0	0.00169689
FBgn0266065	0	0
FBgn0263657	0	0
FBgn0040984	0	0
FBgn0267264	0	0
FBgn0031469	0	0.000732219
FBgn0031785	0	0.000259771
FBgn0032289	0	0
FBgn0031724	0	0.00118789
FBgn0031442	0	0.000708887
FBgn0031802	0.000209755	0.000266894
FBti0062894	0	0.000333121
FBgn0267327	0	0
FBgn0031446	0	0.00022619
FBgn0051798	0	0
FBgn0031559	0.00109073	0
FBgn0265952	0	0.000343103
FBgn0265263	0	0.000308689
FBgn0266003	0	0
FBgn0031786	0	0.00162138
FBgn0053282	0	0.000213302
FBgn0263037	0.000815895	0.00162423
FBgn0053644	0	0
FBti0063365	0	0.00100933
FBgn0264865	0	0.00104148
FBti0019781	0	0
FBgn0265155	0	0.000401491
FBgn0266902	0	0
FBgn0263872	0	0.000630767
FBgn0020429	0	0.000223785
FBgn0051703	0	0.000610029
FBgn0053128	0	0
FBgn0032095	0	0.000192
FBgn0040107	0	0
FBgn0032891	0	0
FBgn0031585	0	0.00024029
FBti0063453	0.00144417	0.00158534
FBgn0046888	0	0.000258563
FBgn0264343	0	0.000309548
FBgn0031248	0	0.0015622
FBgn0032131	0	0
FBgn0265908	0	0.00130378
FBgn0032364	0	0.00120248
FBgn0031918	0	0
FBgn0005779	0	0.00030047
FBgn0031332	0	0.000723087
FBgn0267256	0	0
FBgn0031732	0	0.000324649
FBgn0031288	0	0.00111177
FBgn0051913	0	0.000714744
FBgn0263332	0	0.000261604
FBgn0013301	0	0.000295341
FBgn0266363	0	0.000988311
FBgn0266835	0	0.000496455
FBgn0085190	0	0.000753476
FBgn0261707	0	0.00121398
FBgn0261571	0	0
FBgn0267573	0	0
FBgn0051624	0	0
FBgn0266165	0	0.000199989
FBgn0053003	0.000198261	0.000364804
FBgn0264367	0	0.000226585
FBgn0259952	0.000437133	0
FBgn0264085	0.000486323	0
FBgn0054049	0.000446327	0
FBgn0266915	0	0.00206157
FBgn0052971	0.000524924	0
FBti0062814	0	0.00113506
FBgn0031849	0	0
FBgn0266303	0	0.000854236
FBgn0028410	0	0
FBgn0266066	0	0
FBgn0052988	0	0
FBgn0032303	0	0
FBgn0267262	0	0.00107214
FBti0060212	0	0
FBgn0053125	0	0
FBti0019757	0	0
FBgn0263871	0	0
FBgn0032061	0	0.000723333
FBgn0250834	0	0.000299891
FBgn0264340	0	0
FBgn0051871	0	0.000726752
FBgn0031719	0	0.000756519
FBti0059749	0	0.00132816
FBgn0000061	0	0
FBgn0032068	0	0
FBgn0267286	0	0.000631294
FBgn0263081	0	0.00175998
FBgn0264810	0.00130056	0.00055522
FBgn0264886	0	0
FBgn0284416	0	0.000550078
FBgn0032448	0	0.000242234
FBgn0032057	0	0.000483507
FBgn0032110	0	0
FBgn0263764	0	0.000914546
FBgn0266217	0	0.00106605
FBgn0031333	0.000527282	0.000204667
FBgn0265255	0	0
FBgn0031619	0	0.000532804
FBgn0267266	0	0.000851535
FBgn0265822	0	0
FBgn0264391	0	0.00133142
FBgn0262944	0	0.000240736
FBti0062972	0	0
FBgn0264347	0.00215946	0
FBgn0032612	0	0
FBgn0283678	0	0.000424928
FBgn0265001	0	0.000931141
FBgn0032126	0.000412529	0.00117229
FBgn0085196	0.000784995	0.000801492
FBgn0261529	0	0
FBgn0265958	0	0.000506795
FBgn0032331	0	0.000252198
FBgn0053309	0	0
FBti0062872	0	0.000680502
FBgn0267258	0	0
FBgn0265795	0	0.00114777
FBgn0032315	0	0.000412109
FBti0019843	0	0.000648115
FBgn0032631	0	0.000355965
FBgn0032680	0	0.00105737
FBgn0031856	0	0.000401691
FBgn0265950	0	0.000639653
FBgn0263235	0.000710682	0
FBgn0263867	0	0
RR48945-transposable-element	0.000777012	0.00143563
FBgn0265671	0.000182625	0
FBgn0028544	0	0.00382271
FBgn0028941	0	0.000890179
FBgn0032085	0	0
FBti0060022	0	0.00145808
FBgn0264543	0	0.000317759
FBgn0261534	0.00134556	0
FBgn0265957	0.00035119	0.000536609
FBgn0267739	0	0
FBgn0032707	0	0
FBgn0264269	0	0.00180768
FBgn0031251	0	0.000422852
FBgn0262786	0	0
FBgn0026397	0	0.000210647
FBti0063556	0	0.00073016
FBgn0041247	0	0.000250173
FBgn0003961	0	0
FBgn0266799	0	0
FBgn0031758	0	0.000539449
FBgn0266827	0	0
FBgn0032381	0	0.00175829
FBgn0266869	0	0.00127684
FBgn0264264	0	0.000494563
FBgn0265681	0	0.00129258
FBgn0260996	0	0.000349102
FBgn0086265	0.00262209	0
FBti0062115	0.00143537	0
FBgn0259958	0	0.000491131
FBgn0053124	0	0.00133371
FBgn0031954	0	0.000529183
FBti0019785	0	0
FBgn0266032	0	0.000350517
FBgn0000640	0	0
FBgn0032554	0	0
FBgn0031431	0	0.00116677
FBgn0032362	0	0.00135824
FBgn0085194	0	0.000256857
FBgn0031443	0	0.000444835
FBgn0265414	0	0
FBti0060287	0	0
FBgn0031343	0	0.000264088
FBgn0266841	0	0.00289969
FBgn0284409	0	0.000444074
FBgn0051823	0.000204036	0.000330015
FBgn0010497	0.000391838	0
FBgn0261568	0	0.000666417
FBti0059818	0	0.0011637
FBgn0031900	0	0
FBti0062993	0.00030825	0.000343709
FBgn0083938	0	0.000509115
FBgn0032176	0	0
FBgn0266072	0	0.000543212
FBgn0051876	0	0
FBgn0003145	0	0
FBgn0051693	0	0.000362765
FBgn0266905	0	0.00061448
FBgn0051949	0	0
FBti0019806	0.00164139	0
FBgn0266693	0	0.000329875
FBgn0262683	0	0.000983883
FBgn0259951	0.000253646	0
FBti0062148	0	0.000426324
FBti0061137	0	0.00111908
FBgn0266021	0	0.000543591
FBgn0265684	0	0.000263373
FBti0060317	0	0.000267444
FBgn0031925	0	0
FBgn0267732	0	0.000286643
FBgn0031721	0	0
FBgn0040506	0	0.00145645
FBgn0266894	0	0.000226585
FBgn0264995	0	0.000899476
FBgn0032636	0	0
FBgn0287465	0	0
FBgn0032803	0.00046259	0.00308398
FBti0063459	0	0.00100845
FBti0060623	0	0.000570683
FBgn0265825	0	0
FBgn0284084	0	0
FBgn0266836	0	0.00035925
FBgn0265579	0	0.000719645
FBgn0265047	0.0002056	0
FBgn0259856	0	0.000323033
FBgn0259861	0	0
FBgn0267433	0	0.000291363
FBgn0267592	0	0
FBgn0267432	0	0.000758615
FBgn0001313	0	0.000724049
FBti0063420	0	0.000543212
FBgn0052006	0.000560738	0.00289527
FBti0064015	0	0.000497406
FBti0062215	0	0.000528465
FBti0062733	0	0.000916788
FBti0062632	0	0.000841327
FBti0061364	0	0.00111172
FBti0019497	0	0.000411571
FBti0020442	0	0
FBti0060041	0	0
FBti0063405	0.00102797	0.000313916
FBti0062021	0.0030929	0
FBti0063973	0	0
FBti0062926	0	0
FBti0062029	0	0.000591942
FBti0060019	0	0
FBti0061407	0	0.00053244
FBti0019480	0	0.000569431
FBgn0266618	0	0.00076062
FBti0060035	0	0
FBti0063576	0	0.000228045
FBti0102112	0	0.00130783
FBti0062042	0	0.00146805
FBti0019501	0	0
FBti0062000	0	0.00182531
FBti0102109	0	0
FBti0060139	0	0
FBti0059984	0	0.00160608
FBti0062918	0.000555846	0
FBgn0037832	0	0.00102841
FBgn0039237	0.000666071	0
FBgn0038469	0	0
FBgn0266734	0	0
FBgn0038007	0	0
FBti0062925	0.000360175	0
FBti0061723	0.000927512	0
FBgn0004779	0.000232456	0
FBgn0039480	0	0
FBgn0085465	0	0
FBgn0002629	0	0
FBgn0040252	0.0018117	0
FBgn0051205	0.000351017	0
FBgn0039472	0	0
FBgn0267122	0.000267032	0
FBgn0011282	0.000814959	0
FBgn0039777	0	0
FBgn0039768	0	0
FBgn0038798	0.000757235	0
FBgn0086610	0.00135266	0
FBti0019452	0.000918076	0.000404474
FBgn0259975	0.000939641	0
FBgn0039760	0.000326888	0
FBgn0037584	0.000919024	0
FBgn0262613	0.000905415	0
FBgn0062411	0.000287903	0
FBti0019388	0.000307118	0
FBgn0265162	0.000508771	0
FBgn0038958	0.0014287	0
FBti0064276	0.0003475	0
FBgn0053192	0	0
FBgn0051380	0.000369057	0
FBgn0263382	0.000473765	0
FBti0019290	0	0.000148498
FBgn0039798	0	0
FBgn0051267	0	0
FBgn0010403	0.000673644	0
FBti0063871	0.00157664	0
FBgn0267130	0.000193485	0
FBgn0039503	0.00284061	0.000477202
FBgn0022981	0	0
FBgn0267207	0	0
FBgn0053773	0.000292764	0
FBgn0037436	0.000846496	0
FBgn0265157	0.00188867	0
FBgn0267217	0	0
FBti0063750	0.000332002	0
FBgn0262010	0.000340102	0
FBgn0266412	0	0
FBgn0051463	0	0
FBgn0264698	0	0
FBgn0053263	0.000761146	0
FBgn0036617	0.00112003	0
FBti0061861	0	0
FBgn0053703	0	0
FBgn0053771	0.000238941	0
FBgn0265752	0.00056587	0
FBti0062583	0	0
FBgn0036177	0.000557877	0
FBgn0036681	0.00251306	0
FBgn0052198	0	0
FBti0020207	0.000330305	0
FBgn0047330	0	0
FBgn0262984	0	0
FBgn0037204	0.00146873	0
FBgn0035479	0.00347237	0
FBti0020171	0.000429995	0
FBti0020138	0.000364846	0
FBgn0035265	0	0
FBgn0036466	0.00043327	0
FBgn0035328	0.00102034	0
FBgn0036364	0	0
FBti0062096	0.0012145	0
FBgn0020277	0	0
FBgn0264700	0.000364796	0
FBgn0264702	0	0
FBgn0267232	0	0
FBgn0036793	0	0
FBgn0047338	0.00024512	0
FBti0063433	0	0
FBti0062685	0.000649637	0
FBgn0035309	0	0
FBti0062665	0	0
FBgn0036438	0.000207037	0
FBgn0036676	0.000784821	0
FBgn0265884	0	0
FBgn0261813	0	0.000380864
FBgn0054012	0.000425491	0
FBgn0035667	0	0
FBgn0004372	0.000315921	0
FBti0062011	0.000187613	0
FBgn0265735	0	0
FBgn0036497	0	0
FBgn0037059	0.000318397	0
FBgn0267238	0.00187468	0
FBti0060452	0.00045057	0
FBgn0262813	0	0
FBgn0259748	0	0
FBgn0263496	0.00102314	0
FBgn0036953	0.00030107	0
FBgn0036767	0.00030107	0
FBgn0052237	0	0
FBti0020080	0.000483183	0.000426908
FBgn0000216	0.000331537	0
FBgn0036809	0	0
FBgn0265736	0.000677819	0
FBgn0029091	0	0
FBgn0033469	0	0
FBgn0002535	0.000273451	0
FBgn0266074	0	0
FBgn0283480	0	0
FBgn0033733	0	0
FBgn0025578	0	0
FBgn0266818	0	0
FBgn0265427	0	0
FBgn0034160	0	0
FBgn0033826	0	0
FBgn0034664	0.000259431	0
FBgn0034474	0.000273609	0
FBgn0034279	0	0
FBgn0033294	0	0
FBgn0011554	0	0
FBgn0043533	0	0
FBti0061340	0.000558715	0
FBgn0050457	0.00221792	0
FBgn0034413	0.00089946	0
FBgn0034554	0.000390869	0
FBgn0033730	0.00163987	0
FBti0018980	0.00176473	0.000260379
FBgn0000658	0.000380819	0
FBti0019951	0.001416	0
FBgn0264541	0	0
FBti0063185	0	0
FBti0063708	0.000348095	0
FBti0061435	0.000284106	0.000142858
FBgn0034484	0	0
FBgn0043534	0.00032244	0.000202248
FBgn0033629	0.00192475	0
FBgn0017556	0.00175385	0
FBgn0033770	0.000536432	0
FBti0063060	0	0.000973661
FBgn0033931	0.000826326	0
FBgn0034325	0.000663274	0
FBgn0262595	0	0
FBgn0033549	0.00142882	0
FBgn0050378	0	0
FBti0061113	0.00149109	0.000450004
FBti0061295	0.000290728	0
FBgn0034568	0.00203993	0
FBgn0034515	0.000295932	0
FBgn0034143	0.000251716	0
FBgn0002571	0.000349292	0
FBgn0034662	0	0
FBgn0034293	0	0
FBti0060130	0.000180447	0
FBgn0265764	0	0
FBgn0262569	0.000273136	0
FBgn0034816	0	0
FBgn0034739	0	0
FBgn0010425	0	0
FBti0060630	0.000642882	0
FBgn0266807	0	0
FBgn0011555	0.000434064	0
FBti0064305	0	0
FBgn0053459	0	0
FBgn0265303	0	0
FBgn0033440	0	0
FBgn0002569	0	0
FBgn0259918	0	0
FBti0061590	0	0
FBgn0041252	0.000208555	0
FBgn0266457	0	0
FBgn0030562	0	0
FBgn0040651	0	0
FBti0060669	0.000796694	0
FBti0059986	0.00147255	0
FBti0063635	0.000630818	0
FBgn0264939	0	0
FBgn0261616	0	0
FBgn0011834	0	0
FBti0060200	0	0
FBti0062863	0	0.00012747
FBgn0030148	0.00144549	0
FBti0019605	0	0
FBgn0030098	0.00258171	0
FBgn0030390	0.000841571	0
FBgn0030777	0	0
FBgn0265717	0	0
FBti0062441	0.00102387	0
FBgn0260869	0	0
FBgn0267046	0.00083538	0
FBgn0265923	0.000330843	0
FBgn0040069	0.000288487	0
FBti0019592	0	0
FBgn0030278	0	0
FBgn0031141	0	0
FBgn0030770	0.000852892	0
FBti0060181	0	0
FBgn0053117	0	0
FBgn0032598	0.000182274	0.00154465
FBgn0266428	0	0
FBgn0043854	0	0
FBti0062263	0.0018858	0
FBgn0031542	0.000204036	0
FBgn0265816	0.000885507	0
FBgn0032733	0	0
FBgn0053640	0	0
FBgn0032163	0.000183308	0
FBgn0266832	0.000658056	0
FBgn0267276	0.00152936	0
FBgn0053923	0.00106682	0
FBgn0264362	0.00125077	0
FBti0064262	0	0
FBgn0040262	0	0
FBti0062120	0	0
FBgn0031562	0.001623	0
FBgn0264341	0.000243942	0
FBti0063462	0	0
FBgn0032415	0.000593011	0
FBgn0031746	0.000396759	0
FBgn0031929	0	0
FBgn0267287	0	0
FBgn0267284	0.000914014	0
FBgn0266899	0.00145223	0
FBgn0265944	0	0
FBti0019185	0.000267534	0
FBgn0031844	0	0
FBgn0259953	0.000324723	0
FBgn0032373	0.000407796	0
FBgn0032066	0	0
FBgn0032082	0.000801535	0
FBgn0263234	0	0
FBgn0051928	0.000569839	0
FBgn0031554	0.000821077	0
FBgn0266163	0.000247122	0
FBgn0045497	0.000877312	0
FBti0062991	0	0
FBti0060580	0.00196689	0
FBgn0265906	0.000474318	0
FBgn0284410	0.000950631	0
FBti0060962	0	0
FBti0060018	0.000480408	0
FBti0062136	0	0
FBti0059996	0.000215444	0
FBti0061413	0.000689461	0
FBti0061471	0.000943616	0
FBti0063593	0.00146538	0
FBti0063419	0	0
FBti0063591	0.00160825	0
FBgn0039719	0	0.000144852
FBgn0263023	0	0.000149755
FBgn0267204	0	0
FBgn0039264	0	0.000123233
FBti0019329	0	0
FBgn0039071	0	0.00152966
FBti0063085	0	8.79476e-05
FBgn0266247	0	0.000324784
FBti0020304	0	0.000106322
FBgn0038005	0	0.000151858
FBgn0037889	0	0.000526679
FBgn0262896	0	0.000389436
FBti0060213	0	0.000299461
FBgn0036410	0	0.000513149
FBgn0035196	0	0.000107511
FBgn0052205	0	0.000435817
FBti0020088	0	8.43007e-05
FBti0061427	0	0
FBti0060239	0	0.000188742
FBgn0052488	0	0.000423439
FBgn0040694	0	0.000128607
FBti0060377	0	8.95456e-05
FBgn0263249	0	0.000161899
FBgn0052283	0	0.000619548
FBti0060228	0	0.000146102
FBgn0263841	0	0.000128713
FBgn0037147	0	0
FBgn0267027	0	0
FBgn0034272	0	0.000623147
FBti0061290	0	0.000795094
FBti0061120	0	0.000248655
FBti0060058	0	0.000269387
FBti0061280	0	0
FBti0061287	0	0.000334291
FBti0061741	0	0
FBti0018919	0	0.000273047
FBgn0041239	0	0
FBgn0267179	0	0
FBti0019088	0	0
FBgn0262610	0	0
FBti0019554	0	0
FBgn0052641	0	0.000671011
FBgn0262606	0	0
FBti0063036	0	0.000176666
FBgn0051803	0	0
FBgn0040950	0	0.000576231
FBti0062951	0	0.000149755
FBgn0045485	0	0
FBgn0261058	0	0.000154817
FBti0063392	0	0
FBgn0031741	0	0
FBti0062798	0	0
FBgn0032419	0	0.000632362
FBti0019119	0	0
FBti0019248	0	0.000482041
FBgn0267493	0	0.00059813
FBgn0267490	0	0.000456841
FBti0020421	0	0.000463704
FBti0061546	0	0.000314493
FBti0019495	0	0.000150304
FBti0063981	0	0

### Sheet: Tm20
geneID	control_normalizedReadsCounts	P251L_normalizedReadsCounts
FBgn0250732	0.222515	0.216823
FBgn0037409	0.003641	0.00425956
FBgn0027948	0.778633	0.814062
FBgn0038675	0.342306	0.301189
FBgn0000500	0.0292287	0.0220434
FBgn0037610	0.0732609	0.0648639
FBgn0267571	0.237299	0.209992
FBgn0261859	0.852681	0.940692
FBgn0037363	1.34388	1.27574
FBgn0039552	0.0134109	0.0153926
FBgn0039732	0.139988	0.112932
FBgn0038224	1.49901	1.32417
FBgn0264776	0.0113292	0.000973157
FBgn0038525	0	0
FBgn0261436	0.0908842	0.078099
FBgn0038814	0.0415508	0.0092278
FBgn0286871	0.00322519	0.00480291
FBgn0038279	0	0.00193135
FBgn0037625	0.400706	0.280255
FBti0019436	0.0278801	0.0285756
FBgn0027574	0.161295	0.1446
FBgn0260746	0.0034802	0.00183269
FBgn0037930	0.173493	0.208548
FBgn0027095	0.429286	0.316126
FBgn0051450	0.579157	0.406874
FBgn0037794	0.285104	0.281322
FBgn0039229	1.30739	1.2383
FBti0019348	0.0218584	0
FBgn0038737	0.0687138	0.0321511
FBti0019411	0.0152413	0.00912499
FBti0020393	0.0178838	0.0119548
FBgn0039291	0.0272433	0.0483379
FBgn0037547	0.0257635	0.00627865
FBgn0038966	0.0161388	0.0304275
FBgn0037690	0.502959	0.401643
FBti0019321	0.000625449	0.00344427
FBgn0038055	0.272004	0.196153
FBgn0261792	0.176992	0.138225
FBgn0040606	0.0226172	0.0154058
FBgn0037709	0.00445157	0.00840756
FBti0062552	0.0736483	0.0473261
FBgn0037777	0.219368	0.15372
FBgn0046685	0.00507719	0.00624752
FBgn0039313	0.0130209	0.0144374
FBgn0004395	1.1448	1.36486
FBgn0266674	0.10563	0.0934781
FBgn0039019	0.199427	0.163451
FBgn0039172	0.310847	0.248719
RR46358-transposable-element	0.59374	0.592873
FBgn0011290	0.952846	0.849131
FBgn0267816	0.000751453	0.00263759
FBgn0037747	0.616535	0.525435
FBgn0039073	0.0145411	0.00675452
FBgn0040256	0.00208053	0.000676326
FBgn0039404	0.201406	0.101644
FBgn0005674	0.110633	0.0968961
FBgn0011768	0.106305	0.0634733
FBgn0037917	0.4393	0.483891
FBgn0086365	0.00321466	0.00897925
FBgn0017567	0.822583	0.658028
FBgn0039290	0.141496	0.128307
FBti0019361	0.00290635	0.00211243
FBgn0051287	0	0.00103342
FBgn0038577	0.0867029	0.0576034
FBgn0037720	0.0197351	0.0195969
FBgn0001112	0.00388672	0.0113116
FBgn0038344	0.088895	0.0591971
FBgn0037678	0.0193561	0.0322286
FBgn0267709	0.00416752	0.000324057
RR48352-transposable-element	0.000431418	0.00453347
FBgn0051072	0.55397	0.558458
FBgn0013277	0.0723475	0.00164315
FBgn0037718	0.138747	0.14638
FBgn0286071	0.00237631	0.00153792
FBgn0265197	0.0269512	0.0332021
FBgn0003002	0.00808164	0.0274462
FBgn0041588	0.153445	0.0993142
FBgn0039557	0.122606	0.144867
FBti0020309	0.00180593	0.00389465
FBgn0051028	0.000758576	0
FBgn0266598	0.0422558	0.0197778
FBgn0038725	0.614466	0.483201
FBgn0263757	0.00996781	0.00200747
FBgn0039277	0.458799	0.420953
FBgn0039302	0.316926	0.373892
FBgn0039461	0.337097	0.204224
FBgn0037894	0.0557879	0.0466146
FBgn0039817	0.00215468	0.00128847
FBgn0051224	0.78552	0.877567
FBgn0054008	0	0.00225208
FBgn0013276	1.80631	2.1174
FBgn0039714	0.307902	0.239667
FBgn0037802	0.0277559	0.0231986
FBgn0039328	0	0.00163217
FBgn0051116	0.0221747	0.0276485
FBgn0266672	0.282702	0.256577
FBgn0037292	0	0.00107655
FBgn0017550	0.762337	0.753002
FBgn0037679	0.23546	0.234039
FBgn0040609	0	0.00136968
FBgn0038113	0.00153375	0.00032542
FBgn0014931	0.000742891	0.00072507
FBgn0267408	0.0199049	0.0018276
FBgn0038115	0.0124228	0.0142431
FBgn0038745	0.372078	0.388026
FBgn0038321	0.198465	0.219095
FBgn0263594	1.25296	1.24737
FBgn0083984	0.133313	0.0903296
FBgn0015568	0.00818229	0.00284174
FBgn0038881	1.99346	2.00828
FBgn0259139	1.45032	1.25394
FBgn0039258	0.0629664	0.0540684
FBgn0039415	0.0234629	0.0300721
FBgn0264427	0.044383	0.0608222
FBgn0004841	0.203343	0.225629
FBgn0275433	0.0151051	0.00824531
FBti0019345	0.00159416	0.00239472
FBgn0002924	0.0187766	0.0160139
FBgn0051211	0.874364	0.832525
FBgn0267612	0.00939244	0.00769083
FBgn0037993	0.492588	0.462103
FBgn0262962	0.0682971	0.0450021
FBgn0038049	0.320894	0.264812
FBgn0005777	0.20459	0.22879
FBgn0261238	0.635043	0.70573
FBgn0037891	0.818539	0.595997
FBgn0039182	0.153606	0.148563
FBgn0085345	0	0.00217989
FBgn0085383	1.61166	1.62714
FBgn0040080	0.248372	0.240197
FBgn0037383	0.0986186	0.0394671
FBgn0037779	0.00860738	0.00156236
FBgn0000533	0.00351867	0.00345451
FBgn0263025	0.022475	0.0251916
FBgn0264291	0.146633	0.0832578
FBti0019286	0.016458	0.0272154
FBgn0010340	0.135718	0.10003
FBgn0039722	0.00246102	0.0287798
FBgn0038490	0.132089	0.0856545
FBgn0265276	1.68245	1.82408
FBgn0014930	0.117273	0.0882237
FBgn0038809	0.46684	0.394579
FBgn0038678	0.778503	0.603558
FBgn0037478	0.17451	0.103707
FBgn0038428	0.361229	0.216814
FBgn0038853	1.72322	1.75138
FBgn0038306	0.0925611	0.0665064
FBgn0046876	0	0.000648009
FBgn0051320	0.132266	0.134377
FBgn0051184	0.1212	0.0800979
FBgn0037276	0.00245877	0.004123
FBgn0039870	0.139853	0.116668
FBgn0003165	2.71441	2.63846
FBgn0039463	0.00298601	0.00601252
FBgn0038760	0.071127	0.0907405
FBgn0002781	1.05324	0.875497
FBgn0039311	0.0210247	0.0439963
FBgn0038034	0.0120084	0.0273723
FBgn0053970	0.00379832	0.00166108
FBgn0038332	0.164607	0.143433
FBgn0024957	0.202498	0.163699
FBgn0023212	0.424207	0.392206
FBti0061713	0.0019034	0.00408692
FBgn0027492	2.08443	2.17577
FBgn0011289	0.382898	0.298661
FBti0019404	0	0
FBgn0015269	0.935694	1.05157
FBgn0010399	0.573214	0.617354
FBgn0266750	0.041938	0.070713
FBgn0039054	1.71024	1.80299
FBgn0286828	0.190345	0.141941
FBgn0028734	0.761613	0.779992
FBgn0039789	0	0
FBgn0037849	0.384217	0.356366
FBgn0011766	0.731214	0.85478
FBgn0267430	0.0282824	0.0198517
FBti0020308	0.00290543	0.00223998
FBgn0051510	0.483698	0.436138
FBti0019447	0.0228839	0.017183
FBgn0038535	1.04048	1.02545
FBgn0260444	0.274563	0.171594
FBgn0038437	0.124619	0.0983107
FBgn0038369	0.303464	0.22892
FBti0019461	0.307208	0.243432
FBgn0262904	0.00442503	0.0132209
FBgn0263047	0.0266614	0.034748
FBgn0011785	0.375924	0.394683
FBgn0037705	1.6504	1.7708
FBgn0038454	0.190494	0.219692
FBgn0260743	0.310982	0.246774
FBgn0039879	0	0
FBgn0267116	0.00829671	0.0151984
FBgn0039820	0.00194563	0
FBgn0067629	0.0268338	0.0318221
FBgn0017590	2.25012	2.21821
FBgn0039726	0.202608	0.129812
FBgn0260634	1.22391	1.22919
FBgn0037231	0.975107	0.888948
FBgn0267685	0	0.00317684
FBgn0037817	0.00241961	0.00320075
FBgn0262858	0.0396708	0.0532313
FBgn0004876	1.42434	1.38801
FBgn0039685	0.00496053	0.0409294
FBgn0004117	0.0341468	0.0140441
FBgn0037811	0.005815	0.00635209
FBgn0038354	0.00905958	0.00659494
FBgn0037834	0.172686	0.125918
FBgn0003248	0	0.0620261
FBgn0000723	0.0375987	0.04329
FBgn0051030	1.62099	1.50323
FBgn0038199	0.016753	0.0187873
FBgn0037313	0.625047	0.56318
FBgn0037890	0.726033	0.577749
FBgn0039350	0.825168	0.734061
FBgn0037546	0.251392	0.3153
FBgn0015781	0.211375	0.151216
FBgn0002522	0.000390552	0.00155454
FBgn0037737	0.640464	0.671463
FBgn0051551	0	0.00108584
FBgn0051514	0	0.00260229
FBti0019380	0.206581	0.084139
FBgn0039215	0.200035	0.195146
FBgn0264901	0.154927	0.128227
FBgn0037943	0.216621	0.188973
FBgn0038478	0.481851	0.442262
FBgn0028684	0.245377	0.225587
FBgn0051195	0.12284	0.126765
FBgn0028487	0.20512	0.178141
FBgn0002719	0.548218	0.538157
FBgn0027841	0.0765752	0.0930516
FBgn0261479	0.185931	0.122558
FBgn0039696	0.077632	0.0963671
FBgn0038331	0.525494	0.410052
FBgn0051202	0.00231235	0.000390466
FBgn0267118	0.00632588	0.0113354
FBgn0039261	0.549713	0.577789
FBgn0266744	0.00442412	0.0132435
FBgn0267337	0.25235	0.250402
FBgn0037746	0.00183034	0.0138522
FBgn0038854	0.0609546	0.0696221
FBgn0267200	0.00203842	0.00273482
FBgn0037656	0.034957	0.029777
FBgn0037700	0.332654	0.233723
FBgn0038839	1.17135	1.38376
FBgn0037466	0.848004	0.801578
FBti0019320	0.00184919	0.00764841
FBgn0039101	0.000900846	0.00225598
FBgn0011655	0.488846	0.474464
FBgn0039274	0.0513912	0.0305482
FBgn0039731	0.0391753	0.0227481
FBti0019466	0.020869	0.0271532
FBgn0039250	0.00301162	0.0125603
FBgn0015513	0.309215	0.308773
FBgn0017581	2.39871	2.56419
FBgn0020249	0.423473	0.358363
FBgn0040600	0.0555883	0.217236
FBgn0024329	0.144469	0.153456
FBgn0004842	0.0167561	0.0152403
FBgn0039465	1.15654	1.22701
FBgn0013343	3.12324	3.06452
FBgn0002940	0.00736797	0.0513042
FBgn0027873	0.0696436	0.102823
FBgn0038197	0.00832996	0.0134879
FBgn0039346	0.630203	0.459872
FBgn0266372	0.00200359	0.00236936
FBgn0038952	0.0121323	0.0317939
FBgn0000139	0.181411	0.141493
FBgn0020238	2.847	2.78967
FBgn0038476	0.37197	0.4271
FBgn0039341	0.0792126	0.0666564
FBgn0037850	0.0111639	0.0179482
FBgn0037908	0.374205	0.336945
FBgn0037270	1.07163	0.804351
FBgn0038540	0.362029	0.241301
FBgn0038965	0.330695	0.301308
FBgn0039609	0.00897367	0.00982337
FBgn0003268	0.0211658	0.0420884
FBgn0260935	0.113044	0.140152
FBgn0026566	0.494027	0.263842
FBgn0266700	0.0226705	0.0274135
FBgn0037540	0.0513188	0.0507545
FBgn0039703	0.000677953	0.00259998
FBgn0039529	0.00122527	0.00332688
FBgn0044871	0.242619	0.192865
FBgn0039674	0.294866	0.292848
FBgn0051522	0.600328	0.658094
FBgn0283535	1.58263	1.54763
FBgn0023083	0.339516	0.336091
FBgn0037902	0.351778	0.243758
FBgn0051133	0.0244916	0.022579
FBgn0004107	0.100853	0.0890591
FBti0063150	0.0132983	0.00903804
FBgn0250823	1.9297	1.93881
FBgn0037950	0.0231571	0.0326258
FBgn0037714	0.00152255	0.00993951
RR48301-transposable-element	0.0035743	0.00609148
FBgn0037844	0.0463509	0.0266873
FBgn0267199	0	0
FBgn0037883	0.141497	0.0963507
FBgn0039877	0.00104678	0.00235447
FBgn0038206	0.169593	0.163408
FBti0059759	0.01591	0.0314675
FBgn0039764	0.161542	0.212519
FBgn0038402	0	0.00291098
FBgn0039286	0.0144673	0.0233424
FBgn0038183	0.129474	0.061322
FBgn0038412	0.00191183	0
FBgn0038806	0.363722	0.246494
FBgn0022943	0.24478	0.159223
FBgn0005585	0.905495	0.589565
FBgn0040212	0.270931	0.259168
FBgn0053189	0.00120431	0.00520424
FBgn0040551	0.00635641	0.00532878
FBgn0261885	1.66739	1.79787
FBgn0039494	0.0570377	0.0211127
FBgn0037955	0.194631	0.121494
FBgn0011701	0.0237879	0.0319412
FBgn0086253	0.017955	0.0164974
FBgn0038498	1.72105	1.72174
FBti0020312	0.00245245	0.00567559
FBti0019299	0.0432398	0.0786666
FBgn0038592	0.00303077	0.000539284
FBgn0063127	0.00163532	0.00369054
FBgn0038257	0.00392271	0.0013617
FBgn0263453	0.00256901	0.00347093
FBgn0264841	0	0.0103481
FBgn0015240	0.179548	0.172349
FBgn0261261	0.823273	0.931114
FBgn0039109	0.234509	0.178495
FBgn0027563	0.0494796	0.0101117
FBgn0004387	0.817371	0.83579
FBgn0265068	0.0213023	0.00978801
FBgn0038195	0.859671	0.684646
FBgn0262477	2.26465	2.01642
FBgn0039543	0.0566103	0.0615967
FBgn0020018	0.010825	0.0305828
FBgn0267435	0	0.0046541
FBgn0014366	0.108984	0.0675178
FBgn0037305	0.132911	0.111857
FBgn0037670	0.212382	0.226941
FBgn0037923	0.0835249	0.0623927
FBgn0264912	0.00528194	0.00372601
FBgn0037708	0.0642473	0.0551906
FBgn0038589	0.0034058	0.00410022
FBgn0040078	0.0981533	0.0750577
FBgn0038165	1.30752	1.25086
FBgn0037668	0.00569241	0.00699016
FBgn0266717	0.824244	0.94046
FBgn0039026	1.19908	1.21739
FBgn0039332	0.0346323	0.147744
FBgn0039635	0.838705	0.622387
RR48332-transposable-element	0.00550567	0.00160942
FBgn0038029	0.000749214	0
FBgn0038755	0.457297	0.516013
FBgn0260440	0.0159117	0.0201286
FBgn0038744	0.00112865	0.00255123
FBgn0026315	0.000923269	0.00113101
FBgn0003651	0.0638382	0.0619469
FBti0019396	0.103839	0.581118
FBgn0085391	2.85913	3.02287
FBgn0038170	0.00382718	0.0124737
FBgn0005649	0.857236	0.966417
FBti0062875	0.00407779	0.00539774
FBgn0039536	1.11471	1.05464
FBgn0262559	1.18581	1.01263
FBgn0037326	0.940964	0.955807
FBti0020313	0.00242006	0.000733656
FBgn0037377	0.172511	0.157349
FBti0063296	0.00221221	0.0010998
FBgn0037743	0.132149	0.115607
FBgn0267702	0.00154031	0.00771451
FBgn0039431	1.01639	1.05435
FBgn0038475	0.11693	0.116228
FBgn0263117	0.14361	0.0824189
FBgn0039240	0.817968	0.814446
FBti0020323	0.0250259	0.0154998
FBgn0037815	0.0460078	0.0243693
FBgn0265422	0	0
FBti0019405	0.0203909	0.0106827
FBgn0039804	0	0.00207033
FBgn0086134	0.434544	0.334316
FBgn0027570	0.0153591	0.025129
FBgn0037933	0.370215	0.258365
FBgn0037299	0.209153	0.18877
FBgn0037912	0.00867643	0.0230443
FBgn0037279	0.261548	0.239526
FBgn0038145	0.893484	0.768027
FBgn0053293	0.00675435	0.00495987
FBgn0038740	0.432157	0.556385
FBgn0001297	0.582792	0.757249
FBgn0028968	0.306517	0.240073
FBgn0013767	0.00527977	0.00288591
FBgn0040582	0.0145717	0.00506609
FBgn0038390	0.00504415	0.0118861
FBgn0264827	0.00776833	0
FBgn0003512	0.248664	0.17962
FBgn0024909	0.213417	0.217005
FBgn0262983	0.00203751	0.00321389
FBgn0038450	0.00700311	0.00127427
FBgn0038866	0.0143391	0.0282346
FBti0019297	0	0.000577351
FBti0019431	0.0144394	0.0147659
FBgn0038894	0	0.00454956
FBgn0039876	0.169526	0.110512
FBgn0022344	0.437604	0.33207
FBgn0038989	0.104586	0.0771885
FBgn0026441	0.638619	0.632765
FBgn0038980	0.357085	0.405718
FBgn0016119	1.69752	1.40041
FBgn0267753	0.0033332	0.00313917
FBgn0010770	0.0974643	0.0802427
FBgn0038196	0.384263	0.387647
FBgn0016650	0.00116058	0.00353019
FBti0061737	0.0152321	0.0146834
FBgn0037354	0.170434	0.139241
FBgn0038461	0.183655	0.129567
FBgn0000246	0.141727	0.111079
FBgn0038139	0.0210006	0.0346609
FBgn0039830	2.43888	2.19651
FBgn0037848	0.249378	0.31983
FBgn0038870	0.107938	0.0804833
FBgn0086768	0.412011	0.338245
FBgn0039403	0.0179939	0.0169785
FBgn0285925	2.43391	2.56232
FBgn0063649	0.173171	0.178672
FBgn0038286	1.01468	1.11305
FBgn0027494	0.00549406	0.00824
FBgn0039272	0.0299895	0.0257246
FBgn0040682	0	0.00218236
FBgn0039232	0.0730542	0.16047
FBgn0003480	0.00674158	0.00794626
FBgn0039734	0.450839	0.354413
FBgn0051388	0.260564	0.193175
FBgn0264816	0.0763437	0.0915288
FBgn0038303	0.11332	0.116591
FBgn0051441	0.0398032	0.0334727
FBgn0038652	0.0026282	0.00886697
FBgn0039611	0.0304758	0.00875618
FBgn0000447	0.284002	0.194732
FBgn0039300	2.29153	1.97238
FBgn0263022	0.00409273	0.00133149
FBgn0039022	0.020775	0.010265
FBgn0039098	0.00501686	0.00689151
FBgn0039626	0.235385	0.215148
FBgn0010768	0.303397	0.327944
FBgn0039848	0	0.0059864
FBti0019296	0.0294872	0.0197008
FBgn0085308	0.0238491	0.0396744
FBgn0037602	0.0997439	0.0726527
FBgn0039690	0.128639	0.117917
FBgn0015402	0.167459	0.169526
FBgn0002773	0.0031525	0.00480201
FBgn0026634	0.118661	0.114807
FBgn0051217	0.0312749	0.0098654
FBgn0039379	0.174865	0.182613
FBgn0038361	0.000527766	0.00251968
FBgn0262127	0.308771	0.355503
FBgn0051019	0	0
FBgn0001321	0.00319144	0.00337633
FBti0019398	0.0112329	0.00778532
FBgn0025781	0.0420955	0.0374554
FBgn0038275	0.262025	0.153006
FBgn0039254	0.2409	0.177231
FBti0019337	0.0134148	0.0110135
FBgn0039265	0.29399	0.214238
FBgn0038697	0.00293601	0.00311558
FBgn0263738	0.0241172	0.0224659
FBgn0037680	0.175228	0.169622
FBgn0243511	0.21984	0.230495
FBgn0039682	0.246121	0.0970505
FBgn0020385	0.0316385	0.00933352
FBgn0000036	2.03231	2.12843
FBgn0038313	0.185787	0.132736
FBgn0267680	0.00648092	0.0142294
FBgn0039104	0.00552976	0
FBgn0038914	0.0136259	0.0055821
FBgn0260745	0.0237216	0.0701647
FBgn0038828	0.574477	0.406259
FBgn0037773	0.0456271	0.0635532
FBti0019468	0.00779188	0.00719949
FBgn0038642	0.00684736	0.00287356
FBgn0083950	1.59419	1.792
FBti0020328	0.0470034	0.0878394
FBgn0000247	0.260872	0.251241
FBti0019429	0.0174992	0.00657682
FBgn0028374	0.0167965	0.0365401
FBgn0266408	0.00209017	0.0018099
FBgn0038619	0.169333	0.104213
FBgn0038976	0.40344	0.336901
FBgn0043884	1.41034	1.53747
FBgn0038957	0.155251	0.111687
FBgn0267801	0.00688004	0.00496083
FBgn0038247	0.00278387	0.00321638
FBgn0037213	0.00382974	0.00260901
FBgn0038827	0.00737469	0.0354757
FBgn0243512	0.573081	0.716883
FBgn0085320	0	0.00118566
FBgn0020626	0.271978	0.232664
FBgn0054027	0.00414179	0.00592384
FBgn0038108	0.675281	0.659465
RR48372-transposable-element	0.00231	0.000230399
FBgn0266418	0.626201	0.627692
FBgn0039315	0.00219337	0.0013914
FBgn0267385	1.32345	1.13096
FBgn0037443	0.909964	0.897559
FBgn0038747	0.233869	0.275452
FBgn0039638	0.019471	0.0179915
FBgn0004901	0.0172511	0.0085223
FBgn0038376	0.201362	0.179878
FBgn0038380	0.00143208	0.00209837
FBgn0039705	0.155685	0.162947
FBgn0038057	0.0654371	0.0485854
FBgn0023097	0.597425	0.593822
FBgn0083986	0.409352	0.278227
FBgn0037376	0.218283	0.174056
FBgn0037249	0.450609	0.491397
FBgn0039531	0.142529	0.119044
FBgn0039883	1.94257	2.13618
FBti0019407	0.0123014	0.0212785
FBgn0039767	0.238034	0.193543
FBgn0264491	0.0147585	0.0219931
FBgn0266730	0.0164276	0.0116715
FBgn0002354	0.277743	0.256593
FBgn0038143	1.35714	1.3368
FBgn0263755	0.0273927	0.0173795
FBti0020386	0.00343396	0.0383926
FBgn0001139	1.26442	1.21367
FBgn0041710	0.00850238	0.00448753
FBgn0045862	0.188586	0.217813
FBgn0039064	2.19712	2.38932
FBgn0038638	0.0211193	0.0203244
FBgn0085382	1.64219	1.78414
FBgn0039048	0.00477998	0.0117025
FBgn0005632	0.832865	0.917535
FBgn0037439	0.0906558	0.0500714
FBgn0085413	1.77424	1.87449
FBgn0039491	0	0.00437185
FBgn0039413	0.0203779	0.00969083
FBgn0087013	0.399075	0.388159
FBgn0039509	0.264158	0.241556
FBgn0014342	0.0462716	0.0578619
FBgn0038607	0	0.0015964
FBgn0023178	0.00184375	0.00204894
FBgn0051161	0.0392754	0.0357421
FBgn0037489	0.210427	0.170148
FBgn0037624	0.480185	0.440966
FBgn0039835	0.243985	0.133316
FBgn0259227	0.0581869	0.0396668
FBgn0051361	1.87264	1.84317
FBgn0037722	0.0493984	0.0649229
FBgn0038865	0.0171312	0.00533785
FBgn0039854	0.220919	0.148192
FBgn0266413	0.000957932	0.00188935
FBgn0261575	0.00639303	0.00397634
FBgn0039861	0.450145	0.433743
FBgn0038460	0.00484453	0.00847976
FBgn0026562	0.131949	0.0254406
FBgn0001230	1.47899	1.58193
FBgn0010438	0.160468	0.104527
RR48405-transposable-element	0.0214889	0.0403934
FBgn0015279	0.346238	0.396913
FBgn0038149	0.00265373	0.00349437
FBgn0039233	0.0822867	0.0568344
FBgn0000015	0.00697908	0.00957445
FBgn0039622	0.00513401	0
FBgn0261550	1.45938	1.34071
FBgn0037382	0.138969	0.131584
FBgn0037573	0.230171	0.203745
FBti0019414	0.0191045	0.0159157
FBgn0016691	1.42464	1.01838
FBgn0051191	0.187078	0.262655
FBgn0038343	0.0170919	0.00532946
FBgn0264694	0.370884	0.235317
FBgn0083985	0.0613364	0.0576051
FBgn0039023	0.00777814	0.00694867
FBgn0263979	0.269411	0.21727
FBgn0038037	0.0319893	0.0253349
FBgn0039554	0.205301	0.176649
FBgn0038071	0	0.00552893
FBgn0027539	0.153613	0.128331
FBgn0051221	4.43069	4.33936
FBgn0002921	3.96136	4.0932
FBgn0267764	0.00616406	0.00460681
FBti0019445	0.00929848	0.0041815
FBgn0039711	0.0251573	0.0189141
FBgn0001215	1.32103	1.2811
FBgn0265351	0.0363857	0.0271842
FBgn0038268	0.112359	0.12044
FBgn0037698	2.21453	2.10437
FBgn0039299	0.00412498	0
FBgn0027608	1.4831	1.56809
FBgn0025808	0.0938632	0.0520467
FBgn0038981	0.00304508	0.00327852
FBgn0039338	0.772564	0.810028
FBgn0285955	0.0142877	0.0153033
FBgn0261995	0.372707	0.277067
FBgn0038716	0	0.00104741
FBgn0039538	0.0459379	0.0581826
FBgn0039360	0.141994	0.0931945
FBgn0026314	0.00702441	0.0010042
FBgn0264902	0.00390797	0.0066262
FBgn0038092	0.443953	0.339573
FBgn0011474	0.574879	0.56536
FBgn0261649	0.608381	0.624005
FBgn0037537	0.00486016	0.00573212
FBgn0038975	2.23449	2.26299
FBti0059740	0.00134088	0.0055025
FBgn0039163	0.283133	0.220894
FBgn0003257	0.014407	0.0443479
FBgn0263390	0.00560164	0.00960031
FBgn0061476	0	0.000946982
FBgn0267233	0.00909567	0.00821439
FBgn0038330	0.501974	0.373755
FBgn0267443	0.00417989	0.00506589
FBgn0267781	0.00748284	0.00927672
FBgn0260463	0.000952748	0.00254049
FBgn0039396	0.194462	0.1684
FBgn0051523	0.214687	0.255598
FBgn0044826	0.591159	0.67877
FBgn0037981	0.158488	0.13135
FBgn0037433	0.00400163	0.00324342
FBgn0039562	0.285935	0.232981
FBgn0040259	0.0148702	0.00145212
FBgn0039836	0.0339148	0.0291334
FBgn0019624	1.73348	1.47692
FBgn0038849	0.00370282	0.00494685
FBgn0037338	0.073028	0.0601574
FBgn0028688	0.166046	0.144206
FBgn0038144	0.00839727	0.00418874
FBgn0283468	0.654663	0.660642
FBgn0039802	0.571724	0.37823
FBgn0287225	0.17585	0.137088
FBgn0040493	0.0434236	0.0482729
FBti0059798	0.153386	0.0943697
FBgn0016685	0.316005	0.257271
FBgn0039136	0.23693	0.40586
FBgn0037446	0.411322	0.412959
FBgn0038721	0.162566	0.132348
FBgn0011672	0.203602	0.143119
FBti0019422	0.0511549	0.205987
FBgn0039697	0.101486	0.0590653
FBgn0027518	0.091541	0.0634209
FBgn0037873	1.11678	0.843728
FBgn0039713	2.1791	1.68357
FBgn0039602	0.389239	0.338936
FBgn0039067	0.084245	0.0766839
FBgn0039589	0.165805	0.123226
FBgn0037760	0.807112	0.953766
FBgn0039118	0.00225568	0.0113799
FBgn0038063	2.10879	2.0124
FBgn0039349	0.408135	0.310106
FBgn0039483	0.00336024	0.00107082
FBgn0037896	0	0.00124864
FBgn0267799	0.0068205	0.00710349
FBgn0038569	0.177001	0.165231
FBgn0013813	0.000937028	0.00484342
FBgn0038546	0.508801	0.385579
FBgn0037621	0.277413	0.219011
FBgn0002937	0.00344682	0.0171764
FBgn0003169	0.658293	0.630757
FBgn0004897	0	0.000522389
FBgn0037780	0.308773	0.208495
FBgn0262582	2.10348	2.20048
FBgn0038741	0.0456059	0.045543
FBgn0051207	0	0.0027714
FBgn0025879	0.0168095	0.0577657
FBgn0040253	0	0.000626227
FBgn0085384	0.396029	0.544642
FBgn0027562	0.0035545	0.000930221
FBgn0039594	0.0164144	0.00538909
FBgn0037324	0.000546609	0.0086399
FBgn0038234	0.238884	0.178428
FBgn0039197	0.00225882	0.00109549
FBgn0019925	0.529118	0.39619
FBgn0037611	0.0658611	0.0419335
FBgn0266599	1.26416	1.08769
FBgn0039065	0.364989	0.282718
FBgn0038765	0.0436306	0.0488599
FBgn0038584	0.0187842	0.0278819
FBgn0039687	0.0149154	0.0196186
FBgn0037885	0.126079	0.0681265
FBti0019372	0.00229465	0.0037638
FBgn0266268	0.191894	0.15536
FBgn0040623	0.517544	0.313572
FBgn0051176	0.041298	0.0475852
FBgn0051477	0.00773416	0.00384568
FBgn0039204	0.333222	0.219138
FBgn0038179	0	0.00110114
FBgn0038588	0.145282	0.138326
FBgn0037574	0.151687	0.102641
FBgn0038878	0	0.00782958
FBgn0026576	0.239209	0.242755
FBgn0266916	0.0698707	0.106763
FBgn0039305	0.258505	0.185944
FBgn0038014	0	0.000834734
FBgn0250910	1.23848	1.17441
FBgn0265274	0.0217427	0.0643973
FBgn0263413	0.959917	0.927898
FBgn0037618	0	0.000949117
FBgn0038156	0.687836	0.728577
FBgn0267766	0.00107688	0.00169658
FBgn0026417	0.0244239	0.020836
FBgn0038028	0	0
FBgn0001197	1.17544	0.948012
FBgn0013278	0.305691	0.272596
FBgn0039376	0	0
FBgn0024558	0.231559	0.138428
FBgn0039875	0.299107	0.222975
FBgn0037556	0.435109	0.469603
FBgn0041707	2.22684	2.07058
FBgn0037225	0.0302294	0.0207029
FBgn0004510	0.122246	0.0925568
FBgn0051140	2.05316	2.22411
FBgn0266697	0.0204057	0.0296793
FBgn0025571	0.531493	0.513116
FBti0062854	0	0.00492668
FBgn0039347	0.506465	0.435273
FBgn0086704	0.0263236	0.0186685
FBgn0037391	0.725539	0.571159
FBgn0038829	0.313891	0.248155
FBgn0000454	0.045539	0.0401828
FBgn0039348	0.189338	0.164505
RR48349-transposable-element	0.044477	0.0232762
FBgn0037215	0.00895369	0.0123565
FBgn0037538	0.128104	0.105326
FBti0020385	0.0131525	0.0224442
FBgn0037999	0.00260932	0.00132112
FBgn0027657	0.165163	0.137616
FBgn0038909	0.00462914	0.00352524
FBgn0038127	0.0182664	0.00897621
FBgn0053207	0.441233	0.448929
FBgn0039467	0.0272707	0.0232372
FBgn0267661	0.00344238	0.0031114
FBgn0020912	0.00071368	0.0110319
FBgn0004606	0.028599	0.044902
FBgn0038771	0.211249	0.107667
FBgn0037992	0.0124105	0.0045195
FBgn0037671	1.30602	0.997826
FBgn0051345	0.167155	0.136866
FBgn0037661	0.00161389	0.00366272
FBgn0038673	0.0751314	0.0365528
FBgn0037548	0.00728507	0.00337199
FBgn0037506	0.0150134	0.011913
FBgn0028837	0.180182	0.168634
FBgn0260794	0.971721	1.17802
FBgn0266464	0.309233	0.219519
FBgn0037622	0.129598	0.0916052
FBti0019458	0.00771551	0.0129125
FBgn0037798	0.341667	0.174829
FBgn0039151	0.0132203	0.000553831
FBgn0086472	2.32965	2.07217
FBgn0082831	0.4219	0.37611
FBgn0040608	0	0.00255462
FBgn0043457	0.205312	0.167786
FBgn0039740	0.112092	0.0901791
FBgn0038617	0.241958	0.196397
FBgn0037845	0.00727091	0.00225871
FBgn0270928	2.66197	2.71064
FBgn0038397	0.000476358	0.00375503
FBgn0038365	0.00313958	0.00501703
FBgn0037749	0.0919901	0.0616828
FBgn0285911	0.175196	0.158779
FBgn0037290	0.00659794	0.00557979
FBgn0002626	1.93236	1.73228
FBgn0040227	0.359327	0.256857
FBgn0038447	0	0.000527134
FBgn0038438	0.228248	0.1894
FBgn0039068	0.037242	0.0406198
FBgn0046225	0.379734	0.306173
FBgn0024289	0.00242071	0.00724681
FBgn0015625	0.0128939	0.0249975
RR46410-transposable-element	0.0118244	0.0116447
FBgn0038601	0.0873907	0.0862898
FBgn0038271	1.40922	1.16522
FBgn0015737	0.24417	0.193837
FBgn0027524	0.0931494	0.0858292
FBgn0003507	0.00408337	0.00467379
FBgn0042106	0.000640466	0.00117346
FBgn0039471	0	0.000800027
FBti0020298	0.104385	0.0760049
FBgn0003525	0.186297	0.0120217
FBgn0015229	1.91614	2.0994
FBgn0283499	1.25942	1.18498
FBgn0039490	0.00123299	0.000670913
FBgn0037384	0.188763	0.141652
FBgn0265082	1.7279	1.88341
FBti0019350	0.0139048	0.0252469
FBgn0037239	0.284618	0.194098
FBgn0051313	0.0201357	0.0101847
FBgn0039698	0.258631	0.175246
FBgn0037553	0.0241785	0.00227764
FBgn0038173	0.0112756	0.00312895
FBgn0265419	0.00362875	0.00927756
FBti0019326	0.0145138	0.0126844
FBgn0051125	0.12783	0.0978766
FBgn0039829	0.182139	0.137963
FBgn0010328	0.573352	0.619407
FBgn0038515	0.776065	0.856511
FBgn0039776	0.284537	0.298281
FBgn0019957	0.755759	0.557185
FBgn0000150	1.05101	0.976916
FBgn0038047	0.00641624	0.00700851
FBgn0002645	0.768734	0.835252
FBgn0004436	1.12096	1.10649
FBgn0069242	0.4262	0.299378
FBgn0083946	0	0.00289531
FBgn0038381	0.00200547	0.00925294
FBgn0051373	0	0.00370571
FBgn0044823	0.106783	0.0871182
FBgn0053108	0.104747	0.0912359
FBgn0051174	0.0169024	0.0260039
FBgn0267810	0.0114149	0.0119966
FBgn0001280	0.238431	0.203078
FBgn0016917	0.804332	0.899836
FBgn0039339	0.013059	0.0266314
FBgn0038038	0.0238714	0.00236163
FBgn0267953	0	0.000822932
FBti0019282	0	0.000738374
FBgn0039040	0.00766079	0.000785657
FBgn0038250	0.0493582	0.01402
FBgn0038056	0.18216	0.136448
FBti0019425	0.0108098	0.00576856
FBgn0004118	0.746253	0.689012
FBgn0026190	0	0.000573402
FBgn0003889	0.0117984	0.0157536
FBgn0051550	0.465387	0.427119
FBti0062420	0.118653	0.106699
FBgn0027865	0.896535	0.830799
RR48326-transposable-element	0.0499204	0.284609
FBgn0286507	0.00496625	0.0128829
FBgn0037672	0.0782502	0.124484
FBgn0038846	0.00161137	0.00116237
FBgn0038371	0.0126408	0.00644725
FBgn0039544	0.279794	0.231401
FBgn0263750	0.00808568	0.00862817
FBgn0039846	0.0258993	0.024246
FBgn0010247	1.49106	1.42229
FBgn0261380	0.243285	0.147977
FBgn0037762	0.00240333	0
FBgn0040588	0.00518027	0.00519978
FBgn0051436	0	0.00175709
FBgn0037703	0.0955512	0.0840553
FBgn0040208	0.228999	0.263147
FBti0059724	0.000857607	0.00064957
FBti0019390	0.0020404	0.00210152
FBgn0039252	0.221208	0.172584
FBti0019384	0.0360402	0.0559342
RR48318-transposable-element	0.116957	0.0715026
FBgn0038654	0.0240173	0.0205232
FBti0019393	0.0105359	0.00138724
FBgn0004369	2.54949	2.48293
FBti0019364	0.0182804	0.00431601
FBgn0014869	1.04683	0.87706
FBgn0262167	0.0517272	0.0726001
FBgn0051460	0.206738	0.0668062
FBgn0002632	0.0110708	0.00149656
FBgn0039145	0.00436657	0.00648209
FBti0019376	0.00270762	0.00550265
FBgn0037978	0.269384	0.231943
FBgn0037359	0.128717	0.0966103
FBgn0038211	0.044512	0.00910401
FBgn0039488	0.304553	0.183471
FBgn0039234	0.181675	0.106385
FBgn0039747	0.00939068	0.0070136
FBgn0038202	0.362937	0.311991
FBgn0038597	0.0923632	0.0558004
FBgn0038237	1.76702	1.61944
FBgn0010113	1.93552	1.83955
FBgn0039743	0.356256	0.333422
FBgn0038083	0.00650076	0.00070065
FBgn0038972	0.00240762	0.00139476
FBgn0027620	0.563575	0.520593
FBgn0039170	0.0438817	0.0291735
FBgn0039759	0.00152394	0
FBgn0051467	0.011517	0.00833814
FBgn0002441	0.349368	0.332934
FBgn0014141	0.0219726	0.0211612
FBgn0038251	0.280967	0.233387
FBti0061829	0.00267062	0.00146745
FBgn0025457	0.241914	0.179043
FBgn0037653	0.27712	0.195941
FBgn0038261	0.00605609	0.00138019
FBgn0039593	0.0095161	0
FBgn0039321	0.0247718	0.00340308
FBgn0266227	1.06163	0.735631
FBgn0051198	0.00132186	0.000645929
FBgn0039645	0	0.00166978
FBgn0039187	0.530972	0.53956
FBgn0037304	0.0599857	0.0682829
FBgn0037913	0.153849	0.279562
FBgn0261552	3.36879	3.54358
FBgn0038897	0.00901303	0.00121722
FBgn0037836	0.00140521	0.00494629
FBgn0266581	0.129233	0.10937
FBgn0037856	0.211032	0.178919
FBgn0038947	0.936711	0.82829
FBgn0039849	0.0316651	0.0419478
FBgn0016123	0.00358476	0.00802629
FBgn0038318	0.162892	0.181178
FBgn0039559	0.134662	0.14578
FBgn0264426	0.000967406	0.00254053
FBgn0037370	0.039471	0.0214278
FBgn0037835	0.00400597	0
FBgn0027493	0.40571	0.342362
FBgn0261053	0.00217307	0.00731565
FBgn0037801	0.00290022	0.00378132
FBgn0051451	4.71514	5.27593
FBgn0038256	0.00632309	0.00943705
FBgn0038549	0.327628	0.276781
FBgn0004087	0.00654276	0.00446738
FBgn0037472	0.538782	0.364837
FBgn0260962	0.174524	0.215233
FBgn0037684	0.0024362	0.00308605
FBgn0038722	0.149196	0.113
FBgn0261356	0.00761523	0.00209356
FBgn0051475	0.32146	0.386551
FBgn0039738	0.613576	0.640923
FBgn0039381	0.604937	0.601848
FBgn0037250	0.238168	0.187509
FBgn0051155	0.233889	0.139715
FBgn0027526	0.187498	0.14428
FBgn0039271	0.104069	0.0546115
FBgn0037607	0.219811	0.0668732
FBgn0037550	0.110136	0.0797856
FBgn0038693	1.35675	1.43145
FBgn0038877	0.0932721	0.258494
FBgn0039766	0.177067	0.137104
FBgn0038106	0.157565	0.102151
FBgn0003275	0.704597	0.634792
FBgn0038045	0.00263049	0.00297348
FBgn0037408	0.145133	0.134643
FBgn0038407	0.000921819	0.00294252
FBgn0039644	0.156772	0.145234
FBgn0037819	0	0.0164283
FBgn0037235	0.0952724	0.073975
FBgn0038923	0.260736	0.230133
FBgn0037843	0.286387	0.266799
FBgn0053208	0.617663	0.698943
FBgn0087012	0.620707	0.630326
FBgn0051547	0.00106515	0.00327216
FBgn0040575	0.213299	0.163609
FBgn0039154	0.0042778	0.00290333
FBgn0038805	0.219019	0.142769
FBgn0051301	0.184513	0.17743
FBgn0260722	0.336344	0.470441
FBgn0262538	0	0.00029369
FBgn0038198	0.00678862	0
FBgn0039296	0.207665	0.170322
FBgn0039344	0.000651848	0.0112186
FBgn0038435	0.00846171	0.0048327
FBgn0037683	0.00408554	0.00513064
FBgn0037371	0.055386	0.0553365
FBgn0037345	0.137687	0.0742442
FBgn0037614	0.3659	0.370844
FBgn0037525	2.00261	2.01946
FBgn0038046	0.290783	0.179158
FBgn0038536	0.123089	0.0849656
FBgn0037330	0.265893	0.191294
FBgn0259685	0.0501386	0.0808599
FBgn0038946	0.000770191	0.00373888
FBgn0037533	0.687966	0.509378
FBgn0037712	0.0357506	0.0477729
FBti0019423	0.00105367	0.00553968
FBgn0038953	0.0722544	0.0540713
FBgn0051390	0.428804	0.312717
FBgn0038627	0.117436	0.0501401
FBgn0027583	0.181868	0.120944
FBgn0039632	0.164507	0.166041
FBgn0037442	0.956395	0.959904
FBgn0004103	1.12656	1.00751
FBgn0039702	0.105972	0.050181
FBgn0026059	0.805585	0.838439
FBgn0039683	0.261248	0.249609
FBgn0046756	0.00211647	0.00141396
FBgn0039125	0.0234348	0.0280438
FBgn0038467	0.0274885	0.0144731
FBgn0010926	0.201173	0.181853
FBgn0038387	0.235633	0.186869
FBgn0037244	0.357897	0.297376
FBgn0037979	0.181397	0.217841
FBgn0038225	0.00105179	0.00105399
FBgn0015591	0.00185737	0.00610804
FBgn0037613	0.0780344	0.0480776
FBgn0051262	0.0108136	0.00150987
FBgn0040528	0.020359	0.0135947
FBgn0051183	0.0398519	0.0439365
FBgn0014029	0.527156	0.36399
FBgn0013949	0.087335	0.0475888
FBgn0037504	0.126013	0.1715
FBgn0037941	0.717637	0.697874
FBgn0267758	0.00122738	0.00326854
FBgn0267562	0.000808755	0.000735136
FBgn0023179	1.75268	1.7071
FBgn0051104	0.00154996	0.00404764
FBgn0046258	0.00138787	0.000371162
FBgn0038095	0.0557855	0.000725593
FBgn0038723	0.226346	0.157399
FBgn0022359	0.0138933	0.00740149
RR48350-transposable-element	0.0327825	0.0153395
FBgn0051251	0.0702948	0.0413338
FBgn0039113	0.100202	0.0902136
FBgn0038277	0.00713861	0.00439005
FBgn0262473	0.731572	0.82613
FBgn0259222	1.05124	0.97486
FBgn0016120	1.52717	1.24675
FBgn0037853	0.00553423	0.00471266
FBgn0262974	0.000824666	0.00414727
FBgn0038606	0.678315	0.75237
FBgn0039869	0.272566	0.169635
FBgn0026565	0.00199822	0
FBgn0037723	0.113812	0.132844
FBgn0264741	0.00309546	0.00284326
FBgn0266698	0.00469425	0.00398648
FBgn0265041	0.0320919	0.0189778
FBgn0038426	0.663508	0.538077
FBgn0037719	0.134484	0.109444
FBgn0038002	0.00302565	0.00240421
FBgn0027508	0.317893	0.277599
FBgn0003205	1.17947	1.03607
FBgn0002772	0.000737291	0.00138097
FBgn0027497	0.341093	0.304633
FBgn0039454	0.000551058	0.00113003
FBgn0038471	0.17146	0.110792
FBti0019430	0.0238054	0.0408027
FBgn0051144	0.00093355	0.00381825
FBgn0024833	0.377455	0.304639
FBgn0014879	0.318788	0.227588
FBgn0039420	0.649225	0.754011
FBgn0039210	0.333164	0.338071
FBgn0039055	0.217688	0.248735
FBgn0024330	0.344972	0.381099
FBgn0038590	0.0647901	0.0503929
FBgn0278604	0.0512733	0.0770961
FBgn0024944	0.449347	0.529752
FBgn0261015	0.00365731	0.0227247
FBti0019437	0.0152322	0.0107284
FBgn0039189	0.0277604	0.0210202
FBgn0054041	0.00223233	0
FBgn0266735	0	0.0053402
FBgn0002868	0.209965	0.236349
FBgn0065098	0.78865	0.294423
FBgn0051352	0.637955	0.761437
FBgn0014135	0.0260634	0.0371174
FBti0063293	0.00841754	0.0161875
FBgn0039642	0.0712497	0.090603
FBgn0265189	0.030236	0.0284151
FBgn0266719	0.00734276	0.0122706
FBgn0000166	0.00149215	0.00231658
FBgn0283438	0.401724	0.359706
FBgn0039680	0.00561972	0.00161706
FBgn0051445	0.0333438	0.00295891
FBgn0053329	0	0
FBgn0037901	0.032928	0.0310651
FBgn0039664	0.0726527	0.0876499
FBgn0039427	0.36717	0.253129
FBgn0022338	0.189166	0.122341
FBgn0285959	0.00858725	0.0131051
FBgn0039056	0.290137	0.255244
FBgn0051370	0	0.000917683
FBgn0022800	0.00563321	0.00135709
FBgn0267160	0.451553	0.00425303
FBgn0003479	0.00398493	0.0508432
FBgn0051300	0.00435447	0.0132136
FBgn0028471	0.562852	0.561762
FBgn0051326	0.0743548	0.0253742
FBgn0038110	0.0952398	0.0875144
FBti0019369	0.001185	0.0308588
FBgn0037975	0.00103085	0
FBgn0264495	1.66783	1.66101
FBgn0037726	0	0.00111643
FBgn0013576	2.29244	2.3965
FBgn0038401	0.203937	0.179464
FBgn0019972	0.0881338	0.0762183
FBgn0264005	0.0351347	0.0228682
FBgn0044511	0.421895	0.306654
FBgn0038087	0.672428	0.719911
FBgn0261393	0.000815498	0.00264364
FBgn0037606	0.244119	0.321507
FBgn0037632	0.119938	0.0756863
FBgn0038054	0.00653447	0.0128465
FBgn0010803	0.136144	0.10893
FBgn0037730	0.00379984	0.00198537
FBgn0038565	0.00738203	0.00697997
FBgn0039633	1.52653	1.7125
FBgn0039110	0.149472	0.0987916
FBti0061925	0.013235	0.0141538
RR48325-transposable-element	0.0411148	0.017975
FBgn0003867	0.0023342	0.0111653
FBgn0052944	0.365804	0.346298
FBgn0039558	0.209831	0.129808
FBgn0004618	0	0.00049595
FBgn0038013	0.147242	0.100689
FBgn0066101	0.855226	0.868439
FBgn0039169	0.135211	0.17655
FBgn0003862	1.64713	1.68487
FBgn0038840	0.0223327	0.0551839
FBgn0259113	0	0
FBgn0039580	0.310241	0.262636
FBgn0002783	0.264081	0.291993
FBgn0250746	0.252502	0.192323
RR42049-transposable-element	0.00938104	0.00530273
FBgn0051231	0.00061112	0.00115782
FBgn0015351	0.0759404	0.0495311
FBgn0263662	0	0.000956139
FBgn0039203	0.0308215	0.0182172
FBgn0004587	1.8877	1.84471
FBgn0000039	0.66825	0.584941
FBgn0086346	0.397745	0.328905
FBgn0039013	0.0842914	0.0649875
FBgn0037792	0.16286	0.127367
FBgn0039882	0.148918	0.136088
FBgn0262614	1.15733	1.17037
FBgn0000416	0.640457	0.581106
FBgn0039451	0.3759	0.412689
FBgn0042213	0.221984	0.162625
FBgn0010750	0.339083	0.24607
FBgn0011740	0.185908	0.161543
FBgn0037877	0.186331	0.202389
FBgn0038826	2.45697	2.41752
FBgn0051118	0.631364	0.560204
FBgn0039430	0.432101	0.441517
FBgn0039479	0.0077963	0.00521472
FBgn0038682	0.00459801	0.00234269
FBgn0039084	0	0.000405088
FBgn0039675	0.011434	0.0103626
FBgn0038018	0	0
FBti0062874	0.0125378	0.0100566
FBgn0038929	0.163947	0.123207
FBgn0038950	0.152179	0.115363
FBgn0038720	0.0629649	0.0894008
FBgn0051008	0.00119613	0
FBgn0267239	0	0.00330255
FBgn0003882	0.167572	0.156672
FBgn0039647	1.99274	1.98031
FBgn0001149	0.0768795	0.0266361
FBgn0083949	2.15526	2.20974
FBgn0267567	0.0282278	0.0252031
FBgn0067783	0.0995479	0.137257
FBgn0038400	1.08514	0.854723
FBgn0266248	0.0171977	0.0102237
RR48386-transposable-element	0.0920906	0.10598
FBti0019377	0.0144024	0.0205837
FBgn0038167	0.213668	0.204221
FBgn0038290	0.296997	0.00480947
FBgn0038788	0.26579	0.154548
FBgn0037521	1.78447	1.97616
FBgn0264325	0.157606	0.140643
FBgn0019960	0.434229	0.400214
FBgn0259244	1.43065	1.4105
FBgn0004509	1.16319	1.24079
FBgn0037710	0.127318	0.0859023
FBgn0038542	0.53165	0.642189
FBgn0046247	0.722843	0.586326
FBgn0037831	0.281167	0.307272
FBgn0037465	0.208806	0.175597
FBgn0259736	0.00663208	0.0621474
FBgn0037772	0	0.00210814
FBgn0086608	0.00103753	0.00376167
FBgn0038916	0.00625066	0.00205669
FBgn0038767	0.117627	0.112485
FBgn0005596	0.108974	0.146119
FBgn0037315	0.196562	0.16238
FBgn0020235	1.27361	0.916474
FBgn0265159	0.00235995	0.00374431
FBgn0039158	0.0982753	0.0709565
FBgn0038830	0.550052	0.279404
FBgn0260944	1.08351	0.704045
FBti0019392	0.00881827	0.00923363
FBgn0051439	0.00132684	0.00538661
FBgn0039620	0.00926173	0.00117267
FBgn0037937	0	0.000852805
FBgn0040554	0.0016313	0.0160295
FBgn0085454	0.0104071	0.0091866
FBgn0039266	0.158327	0.207739
FBgn0039639	0.0472899	0.0230152
FBgn0261929	0.14828	0.196033
FBgn0039532	0.312491	0.271143
FBgn0039710	0.19929	0.154536
FBgn0037757	0.201801	0.161789
FBgn0037295	0.556027	0.589997
FBgn0085466	0.000993613	0.00057968
FBgn0038876	0.282781	0.206243
FBgn0037899	1.06043	0.814315
FBgn0039867	0.0522444	0.0351698
FBgn0053213	0.0613229	0.0487872
FBgn0038146	0.0437806	0.0476415
FBgn0039625	0.0758199	0.0633282
FBti0062423	0.0763861	0.112083
FBgn0038880	0.450326	0.344007
FBgn0037754	1.29003	1.2404
FBgn0260005	0.0203422	0.0490323
FBgn0026250	1.86829	1.76609
FBgn0037660	0.234054	0.214884
FBgn0037878	0.328957	0.295442
FBgn0053547	2.61801	2.62237
FBti0019470	0.0210577	0.0125775
FBgn0037356	0.105966	0.0720006
FBgn0038738	0.146801	0.0878302
FBgn0038816	0.11486	0.150872
FBgn0004908	0.258066	0.157131
FBgn0263740	0.24392	0.182793
FBgn0038474	0.378236	0.186677
FBti0019463	0.0232024	0.0134768
FBgn0259704	0.116625	0.0721353
FBgn0005659	0.00136145	0.000284151
FBgn0015019	0.279386	0.230149
FBgn0265067	0.0206692	0.0349103
FBgn0263351	0.388975	0.288477
FBgn0051374	0.00265487	0.0107148
FBgn0267757	0.0212851	0.0522673
FBgn0000083	0.0337613	0.0832051
FBgn0039214	0.596641	0.669512
FBgn0262869	2.05844	2.17344
FBgn0011481	1.94536	1.96821
FBgn0038463	0.0608157	0.0413604
FBgn0010772	1.76387	1.70043
FBgn0038180	0	0.00117322
FBgn0037427	0.00493408	0.00238015
FBgn0004666	0.0111639	0.0212505
FBgn0037341	0.155584	0.093112
FBgn0037841	0.0181862	0.0171875
FBti0019435	0.0180884	0.013158
FBgn0014380	0.00848477	0.00056694
FBgn0011666	2.50834	2.55054
FBgn0263650	0.009898	0.0312313
FBgn0266745	0.00901871	0.00225201
FBgn0038735	0.5152	0.457328
FBgn0039356	0.0868521	0.0725816
FBgn0038917	0.00578051	0.0173552
FBgn0267698	0.905581	0.967455
FBgn0037583	0.0088147	0.00758894
FBgn0038446	0.444327	0.386267
FBgn0262955	0.217279	0.229177
FBgn0038429	0.110241	0.107956
FBgn0040524	0.000795598	0.000911675
FBgn0014018	0.0713516	0.0531443
FBgn0039629	0.0167727	0.00361466
FBgn0037875	0.0968134	0.0656068
FBgn0266673	0.130659	0.137908
RR48319-transposable-element	0.0358274	0.202542
FBgn0026380	0.40465	0.206822
FBgn0037483	0.0222203	0.0288789
FBgn0004898	0.000857189	0.00176272
FBgn0038787	0.505087	0.56952
FBgn0051457	0.106134	0.067207
FBgn0037619	0.0452774	0.0451835
FBgn0039117	0.0674824	0.0504137
FBgn0086370	0.518696	0.491217
FBgn0037750	0	0.00187118
FBgn0038205	0.0104624	0.0173758
FBti0020307	0.0959251	0.0763105
FBgn0010877	0.592596	0.612218
FBti0019409	0.00100733	0.000680351
FBgn0263408	0.0115509	0.0218335
FBgn0266668	0.188686	0.135134
FBgn0039407	0.0233603	0.00641491
FBgn0039489	0.0835622	0.0730704
FBgn0037609	0.267025	0.174623
FBgn0037796	0.0430923	0.0459153
FBgn0000504	0.00363109	0.0165211
FBgn0260793	1.12754	1.18824
FBgn0039066	0.480685	0.522422
FBgn0038974	0.0913312	0.0600539
FBgn0037637	2.01584	1.68564
FBgn0039688	0.594829	0.675143
FBgn0051549	0.157548	0.170467
FBgn0051278	0.0428259	0.0396728
FBgn0039504	0.00257365	0.00158773
FBgn0000659	0.170155	0.24388
FBgn0038349	0.00552223	0.00155589
FBgn0038129	0.152626	0.14687
FBgn0038766	0.0474635	0.030537
FBgn0038868	0.244149	0.146231
FBgn0015778	1.87633	2.00538
FBgn0051103	0.00539245	0
FBgn0046214	0.53049	0.428517
FBgn0046696	0.132151	0.154393
FBgn0039355	0.0630341	0.0430259
FBti0061892	0.000431841	0.000577351
FBgn0051324	1.85137	1.76591
FBgn0037454	0.0629287	0.0819304
FBgn0039257	0.224298	0.242127
FBgn0267551	0.0389468	0.0286742
FBgn0011715	0.2856	0.217373
FBgn0037716	0.494638	0.405058
FBgn0028708	0.163094	0.124778
FBgn0038890	0.479428	0.52442
FBgn0037648	0.177329	0.132159
FBgn0037569	0.0483303	0.0352376
FBgn0067628	0.0976974	0.0484589
FBgn0039402	0.257233	0.206689
FBgn0039156	0.114776	0.0735741
FBgn0024958	0.220673	0.17912
FBgn0004359	0	0.00295548
FBgn0243514	0.00855672	0.00119269
FBgn0037707	0.330678	0.258417
FBgn0039566	0.112207	0.135104
FBgn0024222	0.0033198	0.00796642
RR48336-transposable-element	0.00846771	0.00343157
FBgn0003499	1.76139	1.71676
FBgn0037561	0.0598756	0.0492458
FBgn0039102	0.0267489	0.000602957
FBgn0038683	0.318109	0.277072
FBgn0038420	0.00554958	0.0238894
FBgn0039111	0.194732	0.100914
FBti0062083	0.000438291	0.00426612
FBgn0039137	0.0865678	0.0645399
FBgn0011581	0.016786	0.0125639
FBgn0260741	0.0941129	0.0713303
FBgn0039120	0.299321	0.2681
FBgn0262577	0.00512414	0.00732404
FBgn0051453	0.0191585	0.0360133
FBgn0260003	1.12636	1.2011
FBgn0086378	0.811598	0.662075
FBgn0038810	0.138253	0.143847
FBti0020321	0.0256537	0.00393092
FBgn0039449	0.122323	0.0859061
FBgn0038672	0.270221	0.201229
FBgn0037470	0.250919	0.229405
FBti0061704	0.0268479	0.00294367
FBgn0028476	0.475627	0.581451
FBgn0261285	1.21066	1.40821
FBgn0020496	2.00831	2.00351
FBgn0039581	0.969327	0.982725
FBgn0039528	0.95593	1.06858
FBgn0011336	0.134219	0.139443
FBgn0037552	0.00154859	0.000552918
FBgn0046222	0.125935	0.109145
FBgn0039689	0.118766	0.0912017
FBgn0037581	0.0372457	0.0790731
FBgn0029503	0.0773441	0.0544399
FBgn0016061	2.14448	2.1468
FBgn0027930	0.113933	0.0348571
FBgn0051363	1.57209	1.39704
FBgn0267730	0.00136809	0.00172139
FBgn0262975	0.494207	0.517515
FBgn0267711	0.00211058	0.00147231
FBgn0039165	0.0329932	0.0440905
FBti0019440	0.0106087	0.0144753
FBgn0262540	0	0.00127829
FBgn0038551	0.267004	0.236892
FBgn0024841	0.46782	0.25264
FBti0059762	0.0118842	0.00579721
FBgn0267748	0	0.0206953
FBgn0053512	0.95016	0.949219
FBgn0260940	0.192106	0.121177
FBgn0262105	0	0.000569185
FBgn0037880	0.0612038	0.0492043
FBgn0000064	2.00358	1.98648
FBgn0267790	0.805021	0.682633
FBgn0037874	1.5107	1.22548
FBgn0039623	0.187304	0.201243
FBgn0267780	0.00313893	0.00144458
FBgn0042094	0.0932388	0.0833931
FBgn0051098	0.218945	0.17805
FBgn0038488	0.396885	0.491277
FBti0019343	0.000763842	0.00116437
FBgn0037372	0.181032	0.104578
FBgn0011476	0.460076	0.372487
FBgn0038928	0.0459546	0.0435961
FBgn0020910	1.70319	1.38555
FBgn0037612	0.0136499	0.0101159
FBgn0027578	0.0348675	0.0169046
FBgn0267203	0	0.00445334
FBgn0038746	0.300466	0.340029
FBgn0038260	0.010112	0
FBgn0263620	0.0177478	0.0279324
FBgn0011596	0.00788317	0.00481796
FBgn0039126	0.311748	0.219394
FBgn0263768	0.134086	0.109312
FBgn0266409	1.55821	1.56663
FBgn0001138	0.00583501	0.0255898
FBgn0085315	0.00122698	0
FBgn0037633	0.0568195	0.0482668
FBgn0028396	0.0532518	0.000556367
FBgn0051431	0	0
FBti0020297	0.045193	0.0559085
FBgn0263929	1.00474	1.13796
FBgn0038269	0.136978	0.125373
FBgn0040238	0.129989	0.149477
FBgn0039306	0.128691	0.134812
FBgn0053094	0.389818	0.35778
FBgn0037344	0.927694	1.02835
FBgn0265379	0.304606	0.339159
FBgn0037261	1.09663	0.930481
FBgn0039312	0.0223318	0.0394667
FBgn0037755	0.473329	0.427516
FBgn0037918	0.176239	0.262125
FBgn0039801	0.0139832	0.010171
FBgn0267431	0.120718	0.101203
FBgn0263499	0.00206954	0.00548573
FBgn0039030	0.0125349	0.00963843
FBgn0266721	0.343004	0.316943
FBgn0037248	0.202684	0.178209
FBgn0038449	0	0
FBgn0267787	0.0064283	0.0120018
FBgn0014863	0.169061	0.178857
FBgn0039774	0.0200954	0.0295125
FBgn0029512	0.249517	0.199133
FBgn0264357	1.02553	1.01863
FBgn0002622	1.97443	1.61414
FBti0020302	0	0.000659046
FBgn0051233	0.00253134	0
FBgn0039782	0	0
FBgn0039464	0.693906	0.617561
FBgn0037944	0.240324	0.256393
FBgn0039213	0.426836	0.443806
FBgn0038099	0	0
FBti0062387	0.00486707	0.00360296
FBgn0037513	0.00776897	0.00577966
FBti0019347	0.0451765	0.022995
FBgn0038922	1.04007	0.857979
FBgn0051100	0.00307685	0.00105124
FBgn0264916	0.0117271	0.00810785
FBgn0051360	0.397664	0.251042
FBgn0037759	0.00881414	0.0154774
FBgn0039225	0	0.00363153
FBgn0037325	0.00365785	0.00806098
FBgn0037578	0.0662	0.0789811
FBgn0263663	0.0092328	0.0286641
FBgn0039112	1.16305	0.907318
FBgn0037976	0.295683	0.114809
FBgn0037935	0.00278956	0.00175216
FBgn0024963	2.8647	2.73859
FBgn0038704	0.515625	0.467688
RR42085-transposable-element	0.00222662	0.00237208
FBgn0020510	0.23499	0.18775
FBgn0039723	0.0908499	0.157718
FBgn0025802	0.273118	0.298182
FBgn0051244	0.00437297	0.00296252
FBgn0039735	0.253553	0.16786
FBgn0038462	0.201873	0.123641
FBgn0037635	0.060047	0.0769347
FBti0019374	0.0331273	0.0105126
FBgn0038300	0.099131	0.0675301
FBti0019302	0.0148627	0.00841949
FBgn0001296	0.0622462	0.0252053
FBgn0039218	0.486547	0.367603
FBgn0039140	0.396115	0.337256
FBgn0011020	0.0332676	0.0459406
FBgn0286035	0.000681364	0.00033641
FBgn0038168	0.15211	0.168641
FBgn0026400	0.237613	0.177606
FBti0019333	0.00129369	0.000503647
FBgn0038424	0.388237	0.300831
FBgn0038842	0.00369702	0.0063446
FBgn0003886	0	0
RR48374-transposable-element	0.00223603	0.0034049
FBti0019416	0.0172279	0.040981
FBgn0046763	0.00544377	0.00395611
FBgn0083943	0.00208979	0.000968737
FBgn0037949	0.740672	0.809407
FBgn0038837	0.266502	0.36304
FBti0019401	0.0193884	0.0100203
FBgn0037435	0.120414	0.100793
FBgn0027951	0.510726	0.558006
FBgn0261599	2.20787	1.92987
FBgn0025865	0.340721	0.296974
FBgn0038595	0.000703978	0.00513825
FBgn0286516	3.94019	3.79057
FBgn0051472	0.192055	0.121645
FBgn0037763	0.00237134	0.00451901
FBgn0002906	0.204399	0.188187
FBgn0039130	0.080081	0.0434169
FBgn0266720	0.596191	0.717412
FBgn0267975	1.26173	1.17475
FBgn0038299	0.101227	0.0136298
FBgn0267157	0.012512	0.0209971
FBgn0039595	0.00483128	0.0016506
FBgn0027090	0.0819467	0.0711955
FBgn0038924	0.105662	0.0819994
FBgn0039417	0.0763884	0.0644069
FBgn0037445	0.263639	0.362271
FBgn0037240	0.231982	0.251416
FBgn0039081	0.0322703	0.0606458
FBgn0038858	0.0367843	0.0425154
FBgn0038491	0.300492	0.276551
FBgn0037770	0.0573216	0.0684275
FBgn0266414	1.95667	1.71954
FBgn0014022	0.244914	0.165705
FBgn0264907	0.406816	0.448141
FBgn0037236	0.00999461	0.00647463
FBgn0037647	0.168915	0.123952
FBti0019428	0.000587074	0.00250716
FBgn0003011	0.644517	0.627925
FBgn0051481	0.0018399	0.00245247
FBgn0003137	0.0300921	0.00607592
FBgn0039132	0.83565	0.789796
FBgn0037608	0.250958	0.183424
FBgn0039419	0.445692	0.415847
FBgn0039808	0.896807	0.880725
FBgn0086679	0.2349	0.209655
FBgn0013279	1.158	0.830458
FBgn0263289	0.840684	0.85919
FBgn0039149	0.875213	0.807674
FBgn0051109	0.234194	0.209576
FBgn0011774	0.0975551	0.0660795
RR48347-transposable-element	0.0455321	0.0230629
FBgn0259146	0.502214	0.53949
FBgn0025574	0.979574	0.848976
FBgn0038516	0.00531519	0.00272148
FBgn0039712	0.433162	0.320161
FBgn0038769	0.0157359	0.0112403
FBgn0038930	0.0129211	0.0114896
FBgn0037765	0.00487457	0.0024241
FBti0019367	0.0164941	0.00574243
FBgn0028436	0.115418	0.083511
FBgn0020278	0.00311323	0.0127247
FBgn0039857	2.08293	1.63329
FBgn0261988	1.53917	1.43634
FBgn0037838	0.111422	0.06651
FBgn0038432	0.258443	0.181394
FBgn0039863	0.374578	0.371878
FBgn0250757	0.00721354	0.0220109
FBgn0038088	0.0153717	0.011695
FBgn0038235	0.159097	0.108869
FBgn0003134	1.30049	1.2844
FBgn0029157	0.306564	0.327201
FBgn0039124	0.0035136	0.00224403
FBgn0087005	0	0.00772215
FBgn0027654	1.9321	1.5901
FBgn0037676	1.62538	1.5573
FBgn0039492	0.72928	0.753053
FBgn0283536	2.09723	1.90897
FBgn0002431	0.549857	0.582439
FBgn0262741	0.016292	0.0299044
FBgn0038533	0.26676	0.165204
FBgn0040071	1.26006	1.3013
FBgn0043900	0.443055	0.491318
FBgn0014006	0.174495	0.170138
FBgn0037920	0.117981	0.0807579
FBgn0037336	0.789224	0.870361
FBgn0028984	0.0452672	0.0502712
FBgn0051414	0.00851828	0.00378562
FBgn0039770	0.566023	0.465277
FBgn0010389	0.00596865	0.0322014
FBgn0028833	0.72708	0.597215
FBgn0051538	0.03691	0.0405714
FBgn0039336	0.0667146	0.0448783
FBgn0263048	0.139956	0.119904
FBgn0051004	0.0026413	0.00411428
FBgn0004622	0.209154	0.296712
FBgn0265426	0	0
FBgn0028671	1.14879	1.14619
FBgn0038964	0.410171	0.284224
FBgn0015622	0.696387	0.624763
FBgn0038552	0.180708	0.114731
FBgn0037826	0.00208921	0.0135262
FBgn0051064	0.521575	0.578289
FBgn0039651	0	0
FBti0019402	0.015565	0.021142
FBgn0037855	0.293038	0.267051
FBgn0264493	1.33303	1.37436
FBgn0039283	0.021975	0.0301446
FBgn0051344	0.231313	0.144055
FBgn0024912	0.201338	0.165619
FBgn0038389	0.245209	0.220656
FBgn0262125	0.347477	0.27156
FBgn0263490	0.221207	0.279023
FBgn0263414	0.00263405	0.0173772
FBgn0264826	0.000431418	0.00350362
FBti0059775	0	0.0010116
FBgn0044810	0	0
FBgn0082582	0.770822	0.804407
FBgn0020299	0.0112355	0.0553744
FBgn0037490	0.0749136	0.0456359
FBti0019301	0.000489198	0.00152155
FBgn0039094	0.00156099	0.000919255
FBgn0010774	0.762056	0.757859
FBgn0264324	0.3991	0.519768
FBgn0028670	0.00109428	0.00112162
FBgn0039006	0	0.00276661
FBgn0037332	0.25821	0.235221
FBgn0039691	0.0935487	0.084963
FBgn0037232	0.295766	0.298764
FBgn0037667	0.0255015	0.0270162
FBgn0023023	0.767501	0.666066
FBti0061797	0.00308821	0.00621995
FBgn0038862	0.197678	0.203465
FBgn0047114	0.089106	0.056281
FBgn0005355	0.114816	0.0858692
FBgn0039150	0.163873	0.120399
FBgn0027512	0.380585	0.393403
FBgn0039153	0.107437	0.0872551
FBgn0038679	0.11907	0.216835
FBgn0038581	0.184791	0.162229
FBgn0027655	0.396271	0.443976
FBgn0013953	0.00119939	0.00181518
FBgn0285937	0.98601	0.999935
FBgn0038258	0	0.0100521
FBgn0004885	0.583457	0.572438
FBgn0053110	0.000983072	0
FBgn0038510	0	0
FBgn0037644	0.150994	0.097148
FBgn0039155	0.00138205	0
FBgn0039183	0.0442917	0.0408476
FBgn0017577	0.0037924	0.00332438
FBgn0038811	0.115852	0.0703774
FBgn0267201	0.00496947	0.00806088
FBgn0024509	0.416495	0.322852
FBgn0053098	0	0.000427282
FBgn0051102	0.00547931	0.000680903
FBgn0010038	0.000369487	0.00133557
FBgn0038660	0.00402902	0.013146
FBgn0262146	0.00468089	0.0126237
FBgn0037535	0.266586	0.20116
RR48337-transposable-element	0.00216583	0.00316501
FBgn0015011	0.000827768	0.000510548
FBgn0051368	0.166061	0.168072
FBgn0039329	0.0949483	0.108671
FBgn0037617	0.0699805	0.0957733
FBgn0039663	0.0434014	0.101352
FBgn0000024	2.40237	2.53163
FBti0059666	0.217841	0.202291
FBgn0045866	0.477741	0.400008
FBgn0038053	0.353196	0.252127
FBgn0266756	0.423756	0.556052
FBgn0037756	0.281582	0.221026
FBgn0051148	0.00104306	0
FBgn0037265	0.0827071	0.0572826
FBgn0039326	0.000706804	0.000688829
FBgn0000303	1.94124	1.77125
FBgn0051342	0.306552	0.315865
FBti0019394	0.0011179	0.000431497
FBgn0037251	0.210232	0.149154
FBgn0262825	0.00421755	0.00346411
FBgn0039800	0.0793003	0.0398118
RR48385-transposable-element	0.0044006	0.0034153
FBgn0262801	0.437919	0.309758
FBgn0265376	0.0647103	0.0729289
FBgn0051365	0.153387	0.132301
FBgn0037788	0.028957	0.0877577
FBgn0000463	0.0488992	0.0267809
FBgn0011217	1.54302	1.56823
FBgn0038609	0.076698	0.0596336
FBgn0039640	0.00159056	0.00405212
FBgn0039555	0.227245	0.210667
FBgn0038585	0.30404	0.144036
FBgn0083991	0.59664	0.631157
FBgn0051151	1.00888	1.0175
FBgn0039886	0.00938074	0.00913483
FBgn0037536	0.440802	0.506514
FBgn0038651	0.171414	0.208359
FBgn0039212	0.267706	0.225403
FBgn0265101	0.248954	0.181377
FBgn0051216	0.0357133	0.0347905
FBgn0051279	0.00383623	0.00101466
FBgn0044812	0.00989513	0.00229315
FBgn0038583	0.162146	0.161798
FBgn0039335	0.066725	0.0455333
FBgn0039757	2.04198	1.72431
FBgn0039241	0.0164059	0.0240777
FBgn0024432	0.651346	0.581802
FBgn0040571	0.137006	0.255251
FBgn0015331	0.126768	0.135866
FBgn0037482	0.248382	0.229504
FBgn0038948	0.133797	0.10042
FBgn0039159	0.432586	0.341968
FBgn0286042	0.0115037	0.0129842
FBgn0038425	0.0988434	0.0655124
FBgn0039045	0.000445275	0.000847186
FBgn0040532	0.160129	0.413302
FBgn0038893	0.135971	0.104679
FBgn0022349	0.797592	0.693587
FBgn0038325	0.150314	0.165384
FBgn0038304	0.132924	0.0979515
FBgn0038532	0.146976	0.178999
FBgn0039855	0.0116636	0.00455999
FBgn0037291	0.00384683	0.000318215
FBgn0013981	2.68395	2.32017
FBgn0037687	0.0541226	0.0293887
FBgn0013759	2.61139	2.63969
FBgn0038889	0.0947557	0.0651793
FBti0019334	0.00116603	0.000486595
FBgn0024555	0.883098	0.969956
FBti0020301	0.00342504	0.00731543
FBgn0261641	1.31747	1.32299
FBgn0039737	0.870435	0.575701
FBgn0086605	0.27406	0.228489
FBti0019288	0.0034009	0.0115521
RR48333-transposable-element	0.00745836	0.0143261
FBgn0022787	0.508493	0.471104
FBgn0039564	0.016391	0.00717477
FBgn0027610	0.256645	0.288242
FBgn0038388	0.459289	0.318304
FBgn0266053	0.253242	0.283818
FBgn0038653	1.55707	1.63314
FBgn0037973	0.00559754	0.000426376
FBti0019439	0.0145293	0.0117393
FBgn0038084	0.306961	0.332543
FBgn0039756	0.00467219	0.0113332
FBgn0086371	0.20954	0.115621
FBgn0024321	1.00048	1.01819
FBgn0260243	0.181253	0.139722
FBgn0259740	0.283175	0.186677
FBgn0039227	0.132898	0.161329
FBgn0038665	0.0400638	0.14556
FBgn0038312	0.0318302	0.0163962
FBgn0040283	0.608547	0.592852
FBgn0015222	1.8411	1.65231
FBgn0013347	0.607968	0.497018
FBgn0038079	0.00199828	0.00187147
FBgn0037520	0.00560929	0.00375046
FBgn0037263	0.0129319	0.0107405
FBgn0051229	0.292461	0.273825
FBgn0038803	0.206197	0.253581
FBgn0038172	0.0417672	0.0403804
FBgn0085438	0.0116819	0.0164314
FBti0019356	0.000794521	0.0021023
FBgn0261984	0.301546	0.364896
FBgn0083975	1.24401	1.40424
FBgn0037627	0.00102904	0.00177587
FBgn0267742	0.00156511	0.00238598
FBgn0266252	0	0.005117
FBgn0008646	0	0.00105069
FBgn0039282	0.823842	0.91383
FBgn0039017	0.0377925	0.0277449
FBgn0037879	0.00423257	0.00609644
FBgn0259938	0.694169	0.556978
FBgn0004597	0.186133	0.104861
FBgn0039637	0.196697	0.237729
FBgn0037589	0.0306158	0.0214877
FBgn0038872	0.436769	0.487147
FBgn0039273	0.114586	0.0702748
FBgn0039116	0.465725	0.38366
FBgn0037503	0.00105684	0.00147145
FBgn0250755	0.0654401	0.0597773
FBgn0038596	0.463976	0.39548
FBgn0037989	0.447804	0.49822
FBgn0037713	0.119605	0.0425602
FBgn0038686	0.210649	0.200443
FBgn0037778	0.025582	0.0413203
FBgn0051469	0.0139658	0.00967362
FBgn0037615	0	0.000984859
FBgn0027338	0.831094	0.838589
FBgn0263143	0.0130995	0.0151014
FBgn0266705	0.0260503	0.0147432
FBgn0003884	2.06088	1.69075
FBgn0010433	0	0.000236575
FBgn0051051	0.396336	0.291778
FBgn0262483	2.02392	2.01698
FBgn0039600	1.11267	0.984405
FBgn0003339	0.00477688	0.00306954
FBgn0051111	0.142589	0.111739
FBgn0250753	1.27787	1.15982
FBgn0038472	0.20701	0.168875
FBgn0266401	0.00774435	0.0128184
FBgn0001234	4.81757	4.92227
FBgn0265140	0.54151	0.611285
FBgn0038324	0.0565608	0.0353968
FBgn0015282	0.416742	0.382481
FBgn0037652	0.209666	0.159734
FBti0020294	0.0241687	0.0223333
FBgn0003308	0.00449775	0.00117186
FBgn0039294	0.00127681	0.00116897
FBgn0038282	2.05093	2.15575
FBgn0266801	1.61441	1.64756
FBgn0038608	0	0
FBgn0020407	0.044094	0.0318048
FBgn0039452	0.000854277	0.00079749
FBgn0028992	0.22728	0.164985
FBgn0003093	1.72429	1.75242
FBgn0037280	0	0.0014216
FBgn0039099	0.0121224	0.0216055
FBgn0038845	0.000778707	0
FBgn0038427	0.284848	0.283997
FBgn0038681	0.00394232	0.0170603
FBgn0039831	1.59784	1.61805
FBgn0039175	0.0945265	0.0529223
FBgn0027378	0.339122	0.253
FBgn0038593	0.083278	0.101712
FBgn0037960	0.0171963	0.00823013
FBgn0039115	0.255373	0.184031
FBgn0038327	0.0852301	0.0632728
FBgn0261928	1.78946	1.87677
FBgn0003598	0.149754	0.158616
FBgn0037398	0.00950232	0.00323275
FBgn0010355	0.305782	0.38425
FBgn0010173	0.194224	0.128417
FBgn0039736	0	0
FBti0019304	0.00435478	0.0156411
FBgn0261808	0.172407	0.161954
FBti0020330	0.00352793	0.000545276
FBgn0040534	0.571552	0.492333
FBgn0037739	0.149659	0.108165
FBgn0038353	0.00836064	0.00419415
FBgn0053202	1.26386	1.30912
FBti0019448	0.00393132	0.0164049
FBgn0039135	0.475302	0.583829
FBgn0265420	0.0428934	0.0789322
FBgn0039844	0.685112	0.713048
FBgn0266390	0.00931703	0.0259898
FBgn0037468	0.631206	0.488822
FBgn0038080	0.306935	0.11329
FBgn0051092	0.501501	0.583415
FBgn0010313	1.35608	1.39017
FBgn0038487	0.00417205	0.0220608
FBgn0042104	0.000780433	0
FBgn0011582	0.946286	1.03371
FBgn0040670	0.0317635	0.0259807
FBgn0037895	0.0211954	0.00830438
FBgn0069923	1.59084	1.39857
FBgn0051029	0.00306927	0.00291808
FBgn0040601	0	0
FBti0062536	0.00118755	0.00607115
FBgn0039678	0.000940532	0
FBgn0037638	0.0830922	0.0910456
FBti0019373	0.0141229	0.00514013
FBgn0039505	0.482893	0.305881
FBgn0039816	0.576516	0.514931
FBgn0250839	0.730143	0.856819
FBgn0039788	0.000559641	0.000261274
FBgn0028468	0.00791861	0.00908537
FBgn0039862	0.826568	0.882072
FBgn0003482	0.00141424	0.000575699
FBgn0038548	0.0603138	0.065883
FBgn0013973	0.794387	0.789331
FBgn0037892	0.344936	0.304957
FBgn0086686	1.89821	2.05929
FBgn0051473	0.0106337	0.0105848
FBti0059723	0	0.000500889
FBgn0038598	0.0136277	0.00942605
FBgn0261049	0.125524	0.114808
FBgn0039337	0.241972	0.207844
FBgn0021750	0.0711928	0.0698503
FBgn0037686	2.04145	1.71477
FBti0019339	0.00969629	0.00758171
FBgn0038968	0.0515612	0.0565645
FBgn0263316	0.0140495	0.0070575
FBgn0039343	0	0
FBgn0038547	0.0926634	0.124476
FBgn0010812	0.122174	0.0973557
FBgn0259215	0.00294918	0.00762787
FBgn0085331	0.00199186	0.00283415
FBgn0037958	0.0317452	0.0220326
FBgn0002733	0.00447387	0.00166045
FBgn0263626	0.0111096	0.00829407
FBgn0265164	0.0196637	0.0252599
FBgn0083969	0.377589	0.462784
FBti0059720	0.0319418	0.0375746
FBgn0039525	0.161308	0.106942
FBgn0285963	0.734968	0.784217
FBgn0266753	0.00256773	0.0127274
FBgn0028717	0.727409	0.749616
FBgn0038307	0.465217	0.36358
FBgn0051126	0.377655	0.307166
FBgn0037543	0.110789	0.0635685
FBgn0262081	1.13092	1.17516
FBgn0262972	0.0505057	0.246123
FBgn0037688	0.0745215	0.0710333
FBgn0027514	0.149238	0.128696
FBgn0051040	0.137626	0.147764
FBgn0037515	0.00612489	0.00472288
FBgn0267815	0.00196237	0.00258825
FBgn0011281	0.00671045	0.00669052
FBgn0037297	0.169101	0.144635
FBgn0266137	0.67308	0.574882
FBgn0051005	0.282729	0.247974
FBgn0037473	0.184649	0.139942
FBgn0039380	1.24794	1.4019
FBgn0043005	0.000563222	0
FBgn0002941	0.0281823	0.0294029
FBgn0037810	0.190139	0.147844
FBgn0051223	0.0874428	0.0483572
FBgn0039043	0.00116449	0.000339132
FBgn0260990	0.382905	0.362968
FBgn0037646	0.0557956	0.043282
FBgn0003861	0	0.00170189
FBti0061864	0.00498726	0.00730829
FBgn0264839	0.00102187	0.00186497
FBgn0260742	0.656108	0.627026
FBgn0051248	0.0185681	0.0500376
FBgn0260462	0.665033	0.679496
FBgn0037312	0.252241	0.156467
FBti0062082	0.0335642	0.0248683
FBgn0037342	0.288556	0.188883
FBgn0261004	0.0333062	0.0278144
FBgn0027376	0.00230731	0.00305651
FBgn0004049	0.806188	0.741861
FBgn0039733	0.247214	0.179937
FBgn0039209	1.40416	1.47583
FBti0019469	0.0505522	0.0125154
FBgn0267778	0	0.00521365
FBgn0038857	0.142081	0.11578
FBgn0037696	0.00251435	0.00407404
FBgn0265380	0.00311099	0.00272502
FBgn0037655	0.561848	0.530223
FBgn0264785	0.343162	0.408001
FBgn0038925	0.732685	0.558381
FBgn0267763	0.00541367	0.00572553
FBgn0015570	0.0050431	0.00095676
FBgn0038541	0.00218162	0.00314942
FBgn0038934	0.0825081	0.0896788
FBgn0000477	0.0527187	0.0220131
FBgn0038236	0.0068758	0.00385667
FBgn0004595	3.83789	4.16158
FBgn0261046	0.895009	0.968417
FBgn0062442	0.790276	0.587413
FBgn0038795	0.0171103	0.0132614
FBgn0038984	0.648609	0.584686
FBti0019399	0.00146312	0.001548
FBgn0039188	0.19893	0.160043
FBgn0037900	0.164784	0.109537
FBgn0000455	0.270275	0.188328
FBgn0038603	0.359315	0.292934
FBgn0038233	0.152025	0.160583
FBgn0039075	0.542377	0.468771
FBgn0287605	0.00113961	0
FBgn0039249	0.0783839	0.0842769
FBgn0265421	0.00151746	0.00211553
FBgn0038272	0.117397	0.071828
FBgn0038855	0.0668001	0.0982287
FBgn0041605	3.39564	3.38615
FBgn0260487	0.0160644	0.0159972
FBgn0038194	0.0881706	0.00164928
FBgn0038039	0.166496	0.166418
FBgn0038316	0.342076	0.28358
FBgn0039730	0.466962	0.325122
FBti0019305	0.0302278	0.0356109
FBgn0038243	0.0609761	0.0147151
FBgn0028646	0.355817	0.296977
FBgn0038662	0.365339	0.318709
FBgn0029176	0.467319	0.367977
FBgn0260386	0.00623132	0.0199536
FBgn0010051	0.441199	0.467698
FBti0148146	0.00396838	0.00388005
FBgn0037870	0.0488845	0
FBgn0037566	0.512555	0.381802
FBgn0037736	0.890154	0.851994
FBti0062444	0.0257547	0.0195922
FBgn0016693	0.367068	0.364766
FBgn0265190	0.100471	0.102131
FBgn0261279	0.42837	0.416148
FBgn0263974	0.013979	0.00757269
FBgn0004644	0	0.000360005
FBgn0039003	0.119115	0.0793845
FBgn0038166	0.14104	0.0961816
FBgn0085405	0.126213	0.131901
FBgn0037238	1.49489	1.33993
FBgn0051041	0.00752429	0.000685526
FBgn0004237	0.730856	0.650457
FBgn0085376	0.512414	0.537343
FBgn0259823	0.731726	0.825168
FBgn0051036	0.00170452	0.00384267
FBgn0037643	1.01074	0.843928
FBgn0265048	0.00442972	0.00163187
FBgn0037262	0.528166	0.457999
FBgn0004882	0.296075	0.290661
FBgn0264075	0.238997	0.224465
FBgn0038705	0.00302271	0.00934742
FBgn0025456	0.0411196	0.0547107
FBgn0039628	0.00394222	0.00917177
FBgn0085412	1.24134	1.3583
FBgn0037293	0.119452	0.130123
FBgn0263782	0.138597	0.117371
FBgn0027109	0	0
FBgn0267570	0.100925	0.101023
FBgn0085431	0.00301445	0.000368714
FBgn0052855	0.00744864	0.00161253
FBgn0000071	0.000539408	0.00113869
FBgn0046114	0.322844	0.230828
FBgn0038326	0.22329	0.16778
FBgn0026257	0.0277838	0.0489505
FBgn0037931	0.156061	0.134726
FBgn0023495	0.00116141	0.00274487
FBgn0267229	0.0431733	0.0505211
FBgn0287209	0.065017	0.00368611
FBgn0261638	0	0.0023451
FBgn0037758	0.205133	0.269198
FBti0019438	0.00194563	0.0004271
FBgn0038818	0.0151853	0.014892
FBgn0037378	0.194826	0.157007
FBgn0039342	0.00249926	0
FBgn0039612	0.00564215	0.0107079
FBgn0015790	0.909807	0.865391
FBgn0039631	0.0524108	0.0775447
FBgn0039178	0.00214838	0.0147871
FBgn0264986	0.00490791	0.00481121
FBgn0085433	0.597309	0.577041
FBgn0037702	0.475913	0.524549
FBgn0037924	0.126616	0.1086
FBgn0027579	0.0680941	0.0343645
FBgn0086362	0.125342	0.108426
FBgn0038295	0.206528	0.269937
FBgn0029170	0.00302891	0.00469332
FBgn0261086	0.4673	0.497623
FBgn0037814	0.156099	0.125542
FBgn0037922	0.162931	0.133301
FBgn0016672	0.65545	0.501266
FBgn0028475	0.172501	0.208086
FBgn0263231	1.5659	1.55538
FBgn0001180	0.0314445	0.0604803
FBgn0051272	0	0.00261469
FBgn0037440	0.024277	0.0277335
FBgn0045473	0.000996989	0.00216389
FBgn0039616	0.00158551	0.00208808
FBgn0037317	0.285528	0.20192
FBgn0039673	0.00133945	0.00321364
FBgn0013812	0.000963172	0
FBti0019434	0.00148335	0.00069072
FBgn0038861	0.101475	0.0784794
FBgn0038921	0.00421218	0.00304368
FBgn0086359	0.4836	0.503968
FBgn0039139	0.0385007	0.0334737
FBgn0038291	0.00270963	0
FBgn0027785	0.640488	0.444951
FBgn0037634	0.0907101	0.0809423
FBgn0039044	0.0520984	0.0422667
FBgn0038294	0.00107754	0.00346525
FBgn0039359	1.79837	1.53099
FBgn0039270	0.113048	0.0867726
FBgn0015589	0.850222	0.824956
FBgn0053193	0.0399316	0.0473035
FBgn0266411	1.35021	1.43595
FBgn0026207	0.0740498	0.0832432
FBgn0259705	0.0843975	0.054079
FBgn0038418	0.149481	0.144434
FBgn0039601	0.131354	0.0852262
FBgn0039251	0.0105375	0.0154567
FBgn0002734	0	0
FBgn0051371	0	0.000988731
FBgn0086687	1.3368	1.12532
FBgn0267673	0.00761894	0.0225529
FBgn0037669	0.15574	0.111973
FBgn0037340	0.195508	0.142279
FBgn0002542	0.00724632	0.00898757
FBgn0037626	0.00421559	0.000903488
FBgn0039385	0.0951314	0.0972462
FBti0019397	0.0286128	0.0111342
FBgn0039955	0.802884	0.7769
FBgn0003249	0.00407389	0.00428579
FBgn0038319	0.224949	0.183331
FBgn0039462	0.118448	0.102158
FBti0019324	0.00939434	0.00506431
FBgn0038666	0.105874	0.0875932
FBgn0259212	0.191592	0.244959
FBgn0250754	0.577823	0.634855
FBgn0003227	0.0353877	0.0698286
FBgn0042205	0.0593253	0.029791
FBgn0003429	2.49645	2.56597
FBgn0039530	0.457982	0.557397
FBgn0038453	1.19058	0.964593
FBgn0038938	0.0362527	0.107001
FBgn0038692	0.0322858	0.0386405
FBgn0015575	0.0200158	0.00145044
FBgn0038641	1.07291	0.993015
FBgn0039226	0.00142831	0.000697809
FBgn0037369	0.0560972	0.0434281
FBgn0037742	0	0.00658403
FBgn0267336	3.06364	3.0915
FBgn0262993	0.0659366	0.048441
RR48391-transposable-element	0.0498397	0.013543
FBgn0039634	0.276205	0.275431
FBgn0037616	0.0100877	0.00629789
FBgn0053096	0.0983786	0.0505818
FBgn0027617	0.163606	0.117981
FBgn0020379	0.209757	0.266718
FBgn0263398	0.3855	0.345529
FBgn0001098	1.19009	1.03533
FBgn0038455	0.00550549	0.00666781
FBti0019383	0.0914714	0.0528909
FBgn0038058	0.169628	0.135088
FBgn0003495	0.0031637	0.0127862
FBgn0263346	1.18593	1.24024
FBgn0039167	0.132652	0.172869
FBgn0038832	0.00168012	0
FBgn0038042	0.781761	0.51051
FBti0019357	0.0149448	0.0106626
FBgn0040206	0.596605	0.658024
FBgn0038912	0.00421923	0.00212648
FBgn0000557	1.79045	1.82078
FBgn0039507	0.224574	0.183447
FBgn0039588	0.0750138	0.0741698
FBgn0039809	0.0169349	0.125734
FBgn0038524	0.111298	0.12123
FBgn0261561	0.0198198	0.0109497
FBgn0052865	1.29352	1.73132
FBgn0003567	0.234666	0.298355
FBgn0004903	0.745213	0.64738
FBgn0039590	1.3668	1.35517
FBgn0085322	0.140208	0.136938
FBgn0029155	0.712321	0.899163
FBti0062388	0.00792396	0.00875582
FBgn0037549	0.213627	0.178556
FBgn0037220	0.431006	0.329668
FBgn0267142	0.000738838	0
FBgn0000063	0.0288557	0.0156917
FBgn0037230	0.109108	0.0347244
FBgn0045980	0	0
FBti0020392	0.00207131	0.00432417
FBgn0038398	0.000907095	0.00266288
FBti0059721	0	0
FBgn0003330	0.242198	0.172253
FBgn0000244	0.0186099	0.00898736
FBgn0037623	0.176678	0.156585
FBgn0000032	0.0715841	0.0521785
FBgn0083953	0.377983	0.300731
FBgn0015795	0.748172	0.7498
FBgn0038140	0.0276678	0.0705801
FBgn0039301	0.0453955	0.0388338
FBgn0039828	0.208788	0.12052
FBgn0037402	0.00346069	0.0046978
FBgn0266178	0.00345303	0.00805867
FBgn0261789	0.493679	0.347386
FBgn0014023	0.431249	0.298291
FBgn0267725	0.00411725	0.00792898
FBgn0051156	0.19573	0.178506
FBgn0037410	0.0028829	0.0019074
FBgn0038020	0.0195366	0.0194482
FBgn0261986	1.07181	1.0387
FBgn0041105	0.00202651	0.00526174
FBgn0040466	0.176586	0.119924
FBgn0028499	0.241343	0.14632
FBgn0027889	0.0361107	0.0383092
FBgn0039031	0.0795174	0.00674477
FBgn0020907	0.556915	0.663052
FBgn0265040	0.0240229	0.0153257
FBgn0002609	0.00188987	0.00305079
FBgn0004652	1.83621	2.0042
FBgn0052856	0.247834	0.127215
FBgn0002780	0.395315	0.388805
FBgn0037807	0	0.00566109
FBgn0051007	0.0221952	0.0418473
FBgn0029088	0.268465	0.27242
FBgn0037884	0.329827	0.261332
FBgn0051213	0.00151078	0.019748
FBgn0039469	0.00226151	0.00323605
FBgn0000283	0.669183	0.639804
FBgn0039160	0.193806	0.125558
FBgn0015569	0.00216363	0.00664094
FBgn0037518	0.00307241	0.00953911
FBgn0037906	0.00910527	0.00133772
FBgn0038098	0.264278	0.363455
FBgn0038742	0.00837178	0.0248046
FBgn0037998	0.169581	0.164942
FBgn0037657	0.153274	0.179128
FBgn0039560	0.298808	0.310964
FBgn0027866	0.665764	0.704087
FBgn0043043	0.00353065	0.00073246
FBgn0027598	2.2092	2.05673
FBgn0040255	0.00108484	0.00598563
FBgn0039860	0.144709	0.119678
FBgn0039223	0.280634	0.259829
FBgn0261113	1.40911	1.39368
FBgn0285938	0.00992708	0.0144289
FBgn0039219	0.0881624	0.0576324
FBgn0037405	0.00369184	0.00121814
FBgn0039259	0.311786	0.214275
FBti0019465	0.0288842	0.0660998
FBgn0004913	0.304053	0.285047
FBgn0038223	0.621841	0.675065
FBti0019352	0.00496578	0.0229885
FBgn0027584	0.00253084	0.00186792
FBgn0267688	0.00653899	0.000742735
FBgn0002905	0.0281877	0.0361589
FBgn0013269	0.278783	0.229996
FBgn0039303	0.470438	0.346811
FBgn0038815	0.396336	0.442365
FBgn0039157	0.376583	0.434593
FBgn0259178	0.569518	0.500565
FBgn0037360	0.570452	0.506805
FBgn0266243	0.01213	0.0308769
FBti0019294	0.00803945	0.00385167
FBti0019381	0.00504005	0.00646383
FBgn0051199	0.0126433	0.00438717
FBgn0038733	0.0141223	0.0137377
FBgn0038799	0.00789149	0.010098
FBgn0000046	0.000738528	0.00453362
FBgn0038128	0.125277	0.135835
FBgn0038396	0.0546055	0.04139
FBgn0000492	0.0026822	0.000794342
FBgn0051354	0.0100388	0.00890757
FBti0019322	0.0267418	0.0265057
FBgn0037327	0.159919	0.169158
FBgn0051200	0.00368115	0.00216048
FBgn0051323	0.279059	0.350886
FBgn0261286	0.0863137	0.0720916
FBgn0259821	2.03249	1.94425
FBgn0014427	0.0420053	0.0294165
FBgn0013275	0.0798646	0.0649336
FBgn0037741	0.0190951	0.0113056
FBgn0038262	0	0.00155682
FBgn0038320	0.213275	0.207086
FBgn0012344	0.0392081	0.0766298
FBgn0038871	0.239475	0.194775
FBgn0039016	0.0364006	0.0492597
FBgn0037816	0.032324	0.0294434
FBgn0011739	0.803247	0.735042
FBgn0039636	0.246552	0.208037
FBgn0039089	0.690476	0.633608
FBgn0038074	0.00873979	0.00626649
FBgn0042693	0.975637	1.01645
FBgn0039665	0.0393873	0.0606936
FBgn0000147	0.0640982	0.0652938
FBgn0038578	0.0718215	0.0623227
FBgn0037620	0.0508136	0.0674548
FBgn0267773	0.0146184	0.0102652
FBti0061708	0.0027244	0.00295757
FBgn0051038	0.186153	0.171139
FBgn0085386	0.595923	0.680719
FBgn0267752	0.00414556	0.00602135
FBgn0267693	0.00774991	0.0047407
FBgn0038763	0.337509	0.232088
FBgn0038100	1.11201	1.22318
FBgn0037555	0.172214	0.15522
FBgn0003279	1.77238	1.38894
FBgn0040529	1.71101	1.36201
FBgn0262871	0.557397	0.596219
FBgn0025680	0.117181	0.0983313
FBgn0264326	0.00705667	0.00719313
FBgn0043791	0.338478	0.0583086
FBgn0051159	0.0803325	0.0746708
FBgn0037659	0.632812	0.678326
FBgn0026077	0.00114257	0.000991654
FBgn0037898	0.0796266	0.0302135
FBgn0004889	1.11876	1.27186
FBgn0037554	0.145052	0.160453
FBgn0038043	0.688377	0.585224
FBgn0039293	0.0698047	0.0959692
FBgn0039765	0.334435	0.235083
FBgn0037329	0.33731	0.204707
FBgn0038519	0.474661	0.338661
FBgn0026620	1.56183	1.64539
FBgn0037721	0.000890126	0.000487774
FBgn0267762	0.0245929	0.0102476
FBgn0267786	0.00363969	0.005246
FBgn0038545	0.14673	0.104685
FBgn0086372	1.56862	1.62921
FBgn0037368	0.130001	0.0914817
FBgn0039207	0.0139904	0.00721736
FBgn0286075	0.117008	0.0858218
FBgn0286506	0.130737	0.122647
FBgn0003118	0.00545159	0.0610162
FBgn0019936	1.64548	1.41702
FBgn0038961	0.210672	0.179742
FBgn0259152	0.315367	0.307702
FBti0019349	0.00966031	0.0793415
FBgn0038473	0.132907	0.106672
FBgn0053977	0.668506	0.5066
FBgn0024326	0.991691	0.971031
FBgn0037876	0.206839	0.159454
FBti0019382	0.0135113	0.00819209
RR48311-transposable-element	0.00101341	0.0012047
FBgn0267749	0.0140666	0.0193563
FBgn0039239	0.0150221	0.000638144
FBgn0039238	0.0261423	0.0022452
FBgn0051163	1.36031	1.53431
FBgn0037347	0.292619	0.261197
FBgn0038301	0.272822	0.100467
FBgn0038499	0.189663	0.189237
FBgn0038808	0.53389	0.404195
FBgn0010379	0.472874	0.597256
FBgn0039668	0.399752	0.395438
FBti0019450	0.00691326	0.00863882
FBgn0003719	0.0254485	0.00522539
FBgn0039069	0.0163665	0.0182233
FBgn0039354	0	0.00402147
FBgn0051122	0.543879	0.584136
FBgn0037529	0.26877	0.222991
FBgn0037234	0.365665	0.419068
FBgn0038903	0.0290377	0.0214758
FBti0019432	0.0641491	0.175625
FBgn0053203	0.458172	0.503149
FBgn0027083	0.0853828	0.0742288
FBgn0051077	0.00449729	0.0042672
FBgn0039304	0.149403	0.0891206
FBgn0041188	1.3179	1.4902
FBgn0010222	0.0378189	0.0429296
FBgn0000412	1.3386	1.1863
FBgn0260744	0.374531	0.305151
FBgn0016754	0.518733	0.466897
FBgn0038296	0.0929394	0.0564532
FBgn0038834	2.34228	2.3609
FBgn0011225	0.49827	0.539932
FBgn0001235	1.43015	1.51167
FBgn0038274	0.0761144	0.0757606
FBgn0039868	0.154922	0.107665
RR43685-transposable-element	0.00353762	0.00788801
FBgn0039485	0.00215259	0
FBgn0039641	0.00466606	0.00155469
FBgn0038105	0.0688612	0.00987686
FBgn0038072	0.00400786	0.00243817
FBgn0026598	0.00429076	0.00505725
FBgn0038674	0.0276794	0.0115455
FBgn0267376	1.30212	1.22615
FBgn0052473	0.183528	0.14267
FBgn0267800	0.00534427	0.00385752
FBgn0037526	0.0476813	0.0574522
FBgn0039450	0.167967	0.106703
FBgn0250908	1.24939	1.0959
FBgn0039319	0.00453544	0.000450228
FBgn0004629	0.127432	0.0921788
FBgn0038951	0.222971	0.12559
FBgn0038564	0.362301	0.259387
FBgn0051044	0	0.000902677
FBgn0043012	0.846533	0.667644
FBgn0039020	0.142608	0.102125
FBgn0015765	0.022637	0.0146135
FBgn0004573	0.351377	0.449877
FBgn0038973	0	0
FBgn0020647	1.80136	1.86352
FBgn0019637	0.157368	0.113996
FBgn0037491	0.0597255	0.0508287
FBgn0264712	0.303905	0.287386
FBgn0003721	1.3345	1.22467
FBgn0266465	0.335149	0.302721
FBgn0010441	0.00850897	0.00632435
FBgn0267687	0.00147312	0.0015255
FBgn0002306	0.000752738	0.00153049
FBgn0001169	0.567509	0.601375
FBgn0037241	0.117443	0.07415
FBgn0038494	0.559511	0.550272
FBgn0039114	0.0332639	0.00655689
FBgn0037942	0.28887	0.183546
FBgn0038611	0.00201696	0
FBgn0259992	0.00739341	0.00597398
FBgn0024491	0.234817	0.14603
FBgn0037980	0.0683423	0.0634565
FBgn0053111	0.12853	0.128552
FBgn0039200	0	0.00283231
FBgn0004855	0.326192	0.257141
FBgn0037544	0.137928	0.104968
FBgn0039627	0.056972	0.0574103
FBgn0083963	2.29014	2.28643
FBgn0262617	1.25974	1.18201
FBgn0010039	0.0059825	0.00201686
FBgn0000576	0	0
FBgn0037358	0.887767	0.724169
FBgn0003676	0.247279	0.174214
FBgn0261532	0.300387	0.246502
FBgn0039650	0.0134022	0.0176293
FBgn0015571	0.00123041	0.00174685
FBgn0038419	0.0207276	0.0116869
FBgn0019952	0.049101	0.0271564
FBgn0037963	0.192446	0.253249
FBgn0086613	0.132587	0.174668
FBgn0000527	0	0.039723
FBgn0013334	3.53337	3.51092
FBgn0038753	0.0128253	0.0107754
FBgn0037956	0.631927	0.692685
FBgn0027503	0.139503	0.15048
FBgn0015221	1.90518	1.711
FBgn0039856	0	0.00291664
FBgn0042206	0	0.00153466
FBgn0037492	0.0431816	0.0252324
FBgn0005696	0.00925708	0.0120747
FBgn0005642	0.241196	0.252508
FBti0019421	0.0244881	0.0135882
FBgn0266722	0.130803	0.0649484
FBgn0020493	0.552696	0.584905
RR48335-transposable-element	0.00240321	0.00407198
FBgn0040271	0.15655	0.23776
FBgn0039298	0.00324434	0.000404436
FBgn0264788	0.138749	0.124297
FBgn0051386	0.000616686	0.00173006
FBgn0037541	0.765793	0.842232
FBgn0037603	0.327482	0.289713
FBgn0039269	0.567521	0.423955
FBgn0038016	0.241013	0.241108
FBgn0037727	0.000651366	0
FBgn0037926	0.0834071	0.0974402
FBgn0286032	0.00569372	0.00132023
FBgn0027784	0.106765	0.099085
FBgn0286034	0.00573975	0.025513
FBgn0037697	0.212031	0.2167
FBgn0039358	0.904325	0.836321
FBgn0037282	0.314877	0.315902
FBgn0039186	1.34256	1.40252
FBgn0037766	1.21379	1.21673
FBgn0002932	0.0829703	0.0969408
FBgn0261503	0.00218522	0.00290788
FBgn0037387	0.0241891	0.0149512
FBgn0039357	0.166232	0.141944
FBgn0051415	0.00450023	0.00615919
FBgn0267703	0.00105053	0.0197577
FBgn0037467	0.242702	0.214174
FBgn0051410	0.00629057	0.00382458
FBgn0267236	0	0.00830121
FBgn0038065	0.713767	0.573788
FBgn0266064	0.155487	0.154476
FBgn0040251	0	0.00247629
FBgn0039501	0.00216317	0.0023225
FBgn0038470	0.0270169	0.0347552
FBgn0039881	0	0.000650217
FBgn0263396	2.50157	2.49976
FBgn0260659	0.360771	0.238608
FBgn0038860	0.0579362	0.0711605
FBgn0051119	0.154432	0.195482
FBgn0261065	0.0611996	0.0391004
FBgn0038360	0.19307	0.166207
FBgn0026616	0.417961	0.546147
FBgn0039751	0.224963	0.224776
FBgn0038582	0.0633002	0.0393369
FBgn0037530	0.286438	0.295796
FBgn0037301	0.110337	0.101999
FBgn0037298	0.245259	0.110778
FBgn0010225	0.143299	0.152074
FBgn0263995	3.01193	3.00921
FBgn0003890	0.0262078	0.00421991
FBgn0265998	0.824831	0.754592
FBgn0260942	0.000473412	0.00467405
FBgn0015577	0.462001	0.460925
FBgn0037809	0.092096	0.10323
FBgn0267750	0	0.000816917
FBgn0267399	0.000745723	0.00210083
FBgn0024273	0.298179	0.318258
FBgn0028662	1.20979	0.968024
FBgn0037728	1.06176	0.89078
FBgn0037797	0.00242307	0.00468034
FBgn0266282	0.269902	0.278126
FBgn0039052	0.00201951	0.000949536
FBgn0037252	0.237771	0.276867
FBgn0285913	0.379211	0.308878
FBgn0037350	0.05614	0.0511797
FBgn0041186	0.325462	0.190247
FBgn0039508	0.221918	0.218599
FBgn0038772	0.0568185	0.0352
FBgn0037842	0.104504	0.0863912
FBgn0038680	0.00125407	0
FBgn0039584	1.42959	1.5116
FBgn0037882	0.173545	0.138234
FBgn0039858	2.40757	2.39283
FBgn0019990	0.0740782	0.061102
FBgn0037218	0.338734	0.297965
FBgn0039741	0.413475	0.364487
FBgn0260642	0	0.000763593
FBgn0037339	0.293964	0.211903
FBgn0051108	0.177534	0.247871
FBgn0051357	0.245874	0.243762
FBgn0038436	0.00332755	0.00553119
FBgn0260779	0.125542	0.082573
FBgn0039205	0.419759	0.284649
FBgn0041191	0.592544	0.518699
FBgn0267776	0.00525498	0.00875447
FBgn0043455	0.514603	0.342778
FBgn0039859	0.0174527	0.0144135
FBgn0051158	0.944949	1.11923
FBgn0037580	0.17337	0.205879
FBgn0039681	0.268955	0.282038
FBti0019417	0.108927	0.575803
FBgn0026317	0.241744	0.220462
FBgn0264751	0.398078	0.293477
FBti0062193	0.00633048	0.000271865
FBgn0051075	0.0215938	0.0127442
FBgn0037375	0.190225	0.16673
FBti0019285	0.113778	0.132757
FBgn0287600	0.000335098	0.00355802
FBgn0261618	1.40254	1.59797
FBgn0037379	0.272625	0.312325
RR48407-transposable-element	0.00334225	0.00400448
FBgn0037753	0.0155522	0.0171624
FBgn0260860	0.290798	0.228771
FBgn0039495	0	0.00123085
FBgn0000439	0.00184375	0.00705461
FBgn0039561	0.376209	0.423061
FBgn0037228	0.00173946	0.000647592
FBgn0041780	0.00176949	0.000390769
FBgn0263863	0.058051	0.0701762
FBgn0263977	1.3081	1.10355
FBgn0038752	0.00144323	0.000866966
FBgn0037717	0.354262	0.372974
FBgn0039141	0.214928	0.211422
FBti0019389	0.00287261	0.00194759
FBgn0011745	0.381123	0.313494
FBgn0037469	0.211491	0.136804
FBgn0037255	0.337327	0.316894
FBti0020306	0.00644892	0.00117049
FBgn0038852	0.00335271	0.00329279
FBgn0010421	0.16202	0.156413
FBgn0004863	0.000759394	0.0015677
FBgn0037881	0.243733	0.181891
FBgn0027575	0.879982	0.905037
FBgn0038874	0.00415319	0.0103335
FBgn0039755	0.00324373	0.00612092
FBti0019451	0.011509	0.00179963
FBgn0038292	0.00449539	0
FBgn0051548	0.00510031	0.00243343
FBgn0037242	0.38328	0.278856
FBgn0270927	0.059236	0.0136508
FBgn0039807	0	0.00133338
FBgn0021776	0.0329602	0.0339093
FBgn0267803	0.00522298	0.00333616
FBti0019385	0.00377631	0.0147289
FBgn0250820	0.164433	0.146592
FBgn0010808	0.626598	0.417507
FBti0059796	0.439746	0.341765
FBti0019330	0	0
FBgn0005671	1.64658	1.62565
FBgn0051249	0.153068	0.127257
FBgn0053494	0.00614139	0
FBgn0283477	1.36446	1.23106
FBgn0038302	0.00415774	0.00398064
FBgn0037675	0.00593664	0.0140224
FBgn0003870	0.00566262	0.0348186
FBgn0038659	1.82898	1.82781
FBgn0267109	0.00066843	0.00482082
FBgn0039617	0.663224	0.738374
FBgn0262794	0.00253927	0
FBgn0039656	0.00298585	0.00114517
FBgn0037539	0.165074	0.147805
FBgn0003334	0.672386	0.777542
FBgn0038246	1.03596	1.03404
FBgn0026737	0.274713	0.199913
FBti0019336	0.0153877	0.00700761
FBgn0039773	0.109657	0.103277
FBgn0003261	2.16799	2.02537
FBgn0002413	0.849415	0.975335
FBgn0039025	0.0566495	0.0833013
FBgn0037294	0.00638665	0.00356583
FBgn0003885	0.601155	0.557348
FBgn0028647	0.146951	0.165218
FBgn0263353	1.70386	1.73015
FBgn0037229	0.0564591	0.0161408
FBgn0039563	0.101896	0.0764513
FBgn0039780	0	0
FBgn0037328	1.67327	1.3056
FBgn0037448	0.00297465	0.00934494
FBgn0051128	0.00139741	0.00147608
FBgn0037654	0.0418272	0.0363456
FBgn0010282	0.578891	0.440387
FBgn0086695	0.0389713	0.0345968
FBgn0262562	0.797712	0.906083
FBgn0266741	0.00143242	0.00771926
FBti0019412	0.00517105	0.0115161
FBgn0026597	0.61901	0.740441
FBgn0038640	0.183661	0.195493
FBgn0053100	2.41038	2.44899
FBgn0028691	0.342169	0.2142
FBgn0267729	0.00401291	0.00516923
FBgn0264431	0.0086115	0.0210957
FBgn0283439	0.0850732	0.0615291
FBgn0039459	0.0389618	0.0359122
FBgn0039428	0.000430048	0.000844342
FBgn0042111	0.344857	0.319132
FBgn0262527	1.12794	1.20204
FBgn0261108	0.461652	0.520269
FBgn0039152	0	0.00252686
RR48394-transposable-element	0.009602	0.00496368
FBgn0053107	0.355664	0.238617
FBgn0015520	0.249173	0.269829
FBgn0039790	0.518894	0.44576
FBgn0028690	0.487595	0.406452
FBgn0037222	0.00473886	0.00096502
FBgn0286852	0.0205445	0.0137885
FBgn0037897	0.087501	0.0673043
FBgn0045761	0.0255431	0.0101782
FBgn0038739	0.287451	0.361824
FBgn0266565	0	0.003965
FBgn0039727	0.0798527	0.118891
FBgn0039537	0.0611349	0.026622
FBgn0038465	0.103613	0.0477226
FBgn0038126	0.0199222	0.00580174
FBgn0264838	0.0177392	0.0110288
FBgn0038576	0.177384	0.185139
FBgn0038621	0.013786	0.0139967
FBgn0038586	0.0963436	0.0582964
FBgn0038602	0.00411546	0.000335849
FBgn0037519	0.00728403	0.0111071
FBgn0026056	1.00638	0.910225
FBgn0038768	0.154802	0.0751919
FBgn0045035	0.0392935	0.0753724
FBgn0028400	1.88723	1.89627
FBgn0062412	0	0
FBti0020388	0.00585848	0.00741554
FBgn0039466	0.58786	0.642735
FBgn0038850	0.00960534	0.00249621
FBgn0051343	0	0
FBgn0039406	0.816012	0.595532
FBgn0037715	0.241548	0.207497
FBgn0039024	0.0493148	0.0237043
FBgn0038214	0.00145516	0
FBgn0037592	0.0502616	0.0237791
FBgn0038363	0.310347	0.193146
FBgn0038421	0.590557	0.521992
FBti0019406	0.00335967	0.017728
FBgn0046878	0.0015062	0.00222137
FBgn0038926	0.359024	0.238887
FBgn0051145	0.763105	0.836657
FBgn0028692	0.399187	0.381308
FBgn0037818	0.00309264	0.0306542
FBgn0013972	0.963775	0.887303
FBgn0264490	2.13547	2.26261
FBgn0038504	1.21202	1.24116
FBgn0038869	0.142487	0.0938714
FBgn0037579	0.0288677	0.00272824
FBgn0267765	0.0161827	0.00737649
FBgn0043799	0.00798805	0.00799998
FBgn0037374	0.408334	0.324938
FBgn0267779	0.00599485	0.0143783
FBgn0027053	0.19778	0.143222
FBgn0039198	0.00662054	0.00425117
FBgn0038610	0	0.000936281
FBgn0001255	0.00111861	0.00310931
FBgn0038649	0.0998253	0.0598722
FBgn0267802	0.00409053	0.00935477
FBgn0000277	0	0
FBti0019332	0.00420345	0.00324817
FBgn0037846	0.0364818	0.0332342
FBgn0037364	0.00280998	0.00427529
FBgn0011224	2.43861	2.61324
FBgn0266917	0.198828	0.17521
FBgn0037921	0.0549638	0.0499496
FBgn0038820	0.00388763	0.00259407
FBgn0037396	0.0123323	0.00240802
FBgn0015576	0.00151919	0.00419893
FBgn0038395	0	0.00233185
FBgn0264987	0	0.000450632
FBgn0037481	0.0458411	0.0248061
FBgn0038244	0.393536	0.369228
FBgn0264787	0.00508952	0.0296983
FBgn0038311	0.11143	0.120288
FBgn0038147	0.0782811	0.0828949
FBgn0026239	0.152282	0.123832
FBgn0039004	0.025754	0.0251425
FBgn0039260	0.378333	0.402192
FBgn0004575	2.33894	2.10306
FBgn0037475	0.00362946	0.0132136
FBgn0037911	0.145985	0.0974598
FBgn0086355	1.06791	0.745938
FBgn0261262	2.09056	2.18894
FBgn0014861	0	0.000310457
FBgn0015396	0.201278	0.187457
FBgn0027950	0.490024	0.382864
FBgn0011725	0.692689	0.694614
FBgn0266410	1.99463	2.213
FBgn0013995	1.22891	1.05793
FBgn0266579	1.3315	1.34203
FBgn0037351	1.69851	1.29642
FBgn0086361	0.741646	0.786608
FBgn0037734	0.267439	0.298406
FBgn0038956	0.083859	0.0715439
FBgn0037551	0.927217	0.699881
FBgn0266758	0.38911	0.393262
FBgn0039487	0.108933	0.103305
FBgn0039654	0.120432	0.115318
FBgn0263236	0.557486	0.73545
FBgn0037852	0.230595	0.179908
FBgn0263488	0.00862596	0.00793082
FBgn0036451	1.73284	1.77991
FBgn0036211	1.04299	0.778115
FBgn0036090	0.506657	0.445027
FBgn0037120	0.697682	0.750447
FBgn0267581	0.011366	0.00215769
FBti0059672	0.034546	0.00695971
FBgn0024179	0.559937	0.587618
FBgn0036935	1.58069	1.59308
FBgn0037151	0.0470329	0.026461
FBgn0025807	0.0214309	0.0242417
FBgn0001108	0.306273	0.352159
FBgn0028663	0.78775	0.634114
RR41993-transposable-element	0.00551668	0.00516002
FBgn0036207	0.0817622	0.0871845
FBgn0052438	0.352378	0.351222
FBgn0046793	0	0
FBgn0036428	0.0189202	0.00401344
FBgn0263035	0.00891709	0.00168087
FBgn0035142	1.85086	2.09012
FBgn0036004	0.994766	0.98831
FBti0063965	0.00247419	0.00052991
FBgn0036255	0.462273	0.370905
FBgn0036266	0.029099	0.0428281
FBgn0035708	0.483374	0.503836
FBgn0024806	0.80063	0.801337
FBgn0260442	0.786931	0.834564
FBgn0283503	0.152758	0.134928
FBgn0035934	0.00233008	0.000525822
FBgn0035756	1.38354	1.32322
FBgn0036990	0.275221	0.189867
FBgn0036188	0.0658568	0.0552564
FBgn0037082	0.082154	0.052753
FBgn0053514	0.0134007	0.00279537
FBgn0052452	0.0395325	0.0489843
FBti0062728	0.00168441	0.00594442
FBgn0265718	0.000936732	0.00602551
FBgn0036868	0.00600409	0.0111135
FBgn0004396	0.296699	0.155692
FBgn0027594	0.560843	0.659383
FBgn0004574	1.25349	1.10431
FBgn0053278	0.00630823	0.00512717
FBti0020163	0.00176243	0.00181104
FBti0020148	0.0096268	0.0083949
FBgn0029113	0.248189	0.278453
FBgn0002945	1.21271	1.26735
FBgn0035287	0.445361	0.379372
FBgn0035868	0.00265347	0.000642218
FBgn0004552	0.0125645	0.00883387
FBgn0020412	1.18857	1.11078
FBgn0003415	1.74968	1.82571
FBgn0041194	0.00129085	0.00032542
FBgn0036334	0.989144	0.624746
FBgn0036040	0.00620619	0.00764623
FBgn0023479	0.0301265	0.0155713
FBgn0037070	0.109719	0.0981347
FBgn0086254	0.255529	0.163917
FBgn0037094	0.380443	0.347164
FBgn0053288	0.000563402	0.0119252
FBgn0036030	1.23078	1.06475
FBgn0266777	0.00364317	0.002963
FBgn0036299	0.16257	0.135713
FBgn0037199	0.748362	0.526001
FBgn0028418	0.00388103	0.00101058
FBgn0035257	0.00613431	0.00480059
FBgn0267627	0.065477	0.0425339
FBgn0036850	0.152329	0.12118
FBgn0262732	0.708006	0.567855
FBgn0037117	0.221551	0.275285
FBti0020280	0.855809	0.764583
FBgn0287187	1.73966	1.73109
FBgn0036104	0.308249	0.257953
FBgn0003997	0.468495	0.476931
FBgn0027587	0.732954	0.767548
FBgn0003741	0.226296	0.213627
FBgn0001253	0.0147594	0.0820381
FBgn0036666	0.402576	0.413085
FBti0060436	0.00623691	0.00442373
FBgn0263831	0.0121755	0.0244724
FBgn0261445	0.273241	0.36926
FBgn0052195	0.0120859	0.0412092
FBti0020144	0.0195513	0.0444718
FBgn0026160	2.45633	2.4826
FBgn0022702	0.00104616	0.00251337
FBgn0036485	0.34779	0.326714
FBgn0035815	0.0613741	0.0921401
FBgn0263379	0.00399976	0.00442084
FBgn0011693	0.00333135	0.0179603
FBgn0036992	0.00527708	0.00225618
FBgn0036446	0.63888	0.590421
FBgn0037102	0.393299	0.314854
FBgn0260635	1.47499	1.4047
FBgn0011205	0.252452	0.210633
FBgn0035533	1.10247	1.12524
FBgn0001233	2.34673	2.29359
FBgn0040321	0.0591937	0.00722338
FBgn0003410	1.07814	1.04395
FBgn0035853	0.360651	0.329717
FBgn0011509	0.400867	0.249862
FBgn0035251	0.481954	0.378944
FBgn0035268	0.178391	0.174194
FBgn0035505	1.26073	1.24811
FBgn0052112	0.271263	0.231649
FBgn0083120	0.0940273	0.0673386
FBti0020023	0.0228075	0.0133078
FBgn0036447	0	0
FBgn0036834	0.0044593	0.0130273
FBgn0036621	0.42149	0.521397
FBgn0010350	0.845754	0.779066
FBgn0036842	0.168687	0.256739
FBgn0036725	0.834682	0.982044
FBgn0036263	0.0640845	0.0607129
FBgn0267983	0.00555172	0.0073919
FBgn0010830	0.242225	0.21431
FBgn0002284	0.349077	0.222236
FBgn0016034	0.00930003	0.00764769
FBgn0035519	0.176609	0.179585
FBgn0052407	0.00917829	0.0113755
FBgn0035371	0.799001	0.790552
FBti0059769	0.00974064	0.0169443
FBgn0265447	0.0950951	0.0714997
FBgn0052412	0.00756724	0
FBgn0037116	0.253736	0.317082
FBgn0035848	0.0961367	0.0914182
FBti0020124	0.00722595	0.00653511
FBgn0035421	0.16131	0.142086
FBgn0005198	0.129535	0.163403
FBgn0260481	0.000856355	0.00131648
FBgn0036742	0.00326722	0.0102333
FBgn0036395	0.219083	0.131653
FBgn0004465	0.337254	0.362206
FBgn0035295	0.00222947	0.00166043
FBgn0036556	1.33795	1.41284
FBgn0037188	0.0359458	0.0646664
FBgn0036480	0.00153068	0.0290007
FBgn0085280	0.00155958	0.000257002
FBgn0035539	0.0190599	0.000810337
FBgn0036827	0.444346	0.38636
FBgn0041100	0.119976	0.0932299
FBgn0265913	0.00074164	0.00382295
FBgn0036038	0.0283235	0.0108875
FBgn0035917	0.00534807	0.00336424
RR48402-transposable-element	0.0129934	0.00980421
FBgn0267309	0.000804689	0.00397023
FBgn0036337	0.396751	0.276765
FBti0020061	0.00160653	0.0006073
FBgn0036928	1.03293	0.846954
FBgn0052418	0.120309	0.0847484
FBgn0036837	1.18268	1.09625
FBgn0036545	0.237968	0.166671
FBgn0010387	0.00754532	0.0211008
FBgn0035207	0.505466	0.482176
FBti0062005	0.0276605	0.0261832
FBgn0035477	0.611493	0.559291
FBgn0266680	0.00359132	0.011038
FBgn0035805	0.266046	0.144735
FBgn0000565	0.284578	0.188383
FBgn0015793	0.166778	0.130859
FBgn0035619	0.00248059	0
FBgn0004619	1.24822	1.25714
FBgn0035331	0.140592	0.131779
FBgn0035674	0.092201	0.0996128
FBgn0083068	0.35464	0.291472
FBgn0035228	0.833026	0.733963
FBgn0036816	0.0148035	0.00480602
FBgn0035763	0.865838	0.929207
FBgn0260985	0.0911961	0.0640429
FBgn0004379	0.0184195	0.0258868
FBgn0035356	0.285292	0.196041
FBgn0052446	1.33767	1.11999
FBgn0265448	0.00467298	0.00346999
FBgn0014037	1.4351	1.48083
FBgn0267717	0	0
RR48389-transposable-element	0.529966	0.473561
FBgn0035878	0.0974143	0.0825306
FBgn0035588	0.158389	0.110795
FBgn0287592	0.0127523	0.0118565
FBgn0027549	0.450913	0.47391
FBgn0036046	0.0147203	0.0306908
FBgn0052220	0.0105094	0.0389083
FBgn0265296	2.98171	2.96368
FBgn0263345	0.00737595	0.0129017
FBgn0054039	0.104808	0.112127
FBgn0267668	1.67241	1.58496
FBgn0035867	0.0647531	0.0589059
FBgn0052425	0.959196	0.893939
FBti0020126	0.00711824	0.00114657
FBgn0035110	0.404325	0.307808
FBti0020265	0.00672742	0.00726209
FBgn0036474	0.00377131	0.00272552
FBgn0027364	0.00106515	0.00492113
FBgn0029094	0.270487	0.232987
FBgn0035544	0.00145275	0.0046439
FBti0020086	0.00301467	0.000681826
FBgn0036454	1.34536	1.38403
FBgn0035260	0.272431	0.188294
FBgn0053290	0	0.00404031
FBgn0037139	0	0.000973005
FBti0063924	0.00832759	0.0131687
FBgn0000100	1.9994	1.58811
FBgn0035267	0.728317	0.69242
RR50423-transposable-element	0.193	0.945476
FBgn0035264	0.00924329	0.0137484
FBgn0035124	0.00471328	0.000518174
FBgn0260857	0.224805	0.149127
FBgn0024187	0.911939	0.989564
FBgn0037012	0.00489783	0.00642155
FBgn0036290	0.135395	0.0504029
FBgn0036952	0	0.00093541
FBgn0011762	0.0269591	0.0154937
FBgn0035889	0.0041386	0.00739337
FBgn0035483	0.091242	0.129918
FBgn0036369	0.532429	0.397764
FBgn0036575	0.00505136	0.0156716
FBgn0029118	0.131788	0.0660926
FBgn0041160	0.00189513	0.00132066
FBgn0037050	0.249742	0.215541
FBgn0035203	0.0776427	0.0336152
FBgn0036248	0.212753	0.166638
FBgn0024733	2.03164	1.66232
FBgn0035590	0.13896	0.0862342
FBgn0001247	0.402774	0.38652
FBgn0035425	0.355984	0.314788
FBgn0262517	0.248804	0.296528
FBgn0036897	0.359509	0.282443
FBgn0035523	0.135495	0.138941
FBgn0263832	0.284629	0.211122
FBgn0035102	0.102601	0.0790182
FBgn0035526	0.964541	0.945202
FBgn0266963	0.00487455	0.0015699
FBgn0036015	0.00133909	0
FBgn0035872	0.957009	0.918049
FBgn0035610	0.00442477	0.00788758
FBgn0267471	0.0100567	0.00208888
FBgn0022709	0.773937	0.616794
FBti0059773	0.0290518	0.116066
FBti0020069	0.00311249	0.0147837
FBgn0035270	0.293237	0.220329
FBgn0085292	0.00399279	0.00497065
FBgn0011771	0.180206	0.186325
FBti0020095	0.0133974	0.00435325
RR48317-transposable-element	0.00260617	0.00249021
FBgn0035504	0.188944	0.216157
FBgn0286028	0.336386	0.484151
FBgn0035140	0.249481	0.159298
FBgn0040805	0.25387	0.238032
FBgn0036391	0.594775	0.649647
FBgn0028648	0.342242	0.292428
FBgn0035529	0.284767	0.179588
FBgn0052311	0.00640904	0.000848609
FBti0020025	0.00353006	0.00651936
FBgn0052075	0.129056	0.0951955
FBgn0036063	0.168774	0.106415
FBgn0046296	0.0870941	0.063854
FBgn0035151	0.00267967	0.00191322
FBgn0036070	0.00250174	0.00240469
FBgn0035987	0.596121	0.581999
FBgn0013469	0.0318872	0.0347922
FBti0061276	0.0365743	0.0341136
FBgn0052368	0.0507889	0.016164
FBgn0036997	0.0192711	0.0274355
FBgn0041171	0.358301	0.32317
FBgn0267602	0.00319058	0.00169307
FBgn0015829	0.210707	0.160576
FBgn0266967	0.0367624	0.026973
FBti0020166	0.0656565	0.227827
FBgn0035625	1.15667	1.14789
FBgn0259243	1.08741	1.09954
FBgn0036510	0.481844	0.316964
FBgn0001179	0.0973959	0.0889118
FBgn0023076	0.00272953	0.00491913
FBgn0053276	0.0874958	0.0740026
FBgn0264000	1.58657	1.70383
FBgn0061515	0.81821	0.743606
FBgn0000414	1.03478	1.2345
FBgn0036814	0.883014	0.878922
FBgn0052104	0.0415173	0.0339472
FBgn0259916	0	0.00570979
FBgn0040793	1.87126	1.52023
FBgn0061492	0.0897401	0.0368706
FBgn0037022	0.217816	0.175886
FBgn0035911	0.00443868	0.00599976
FBgn0020655	0.34027	0.27599
FBgn0035169	0.0195493	0.0346901
FBgn0260027	0.115711	0.092562
FBgn0266437	0.0119548	0.00668545
FBgn0052176	0.284966	0.293035
FBti0020131	0.00373186	0.00429847
FBgn0052226	0.308616	0.203814
FBgn0035153	0.120349	0.137887
FBgn0036433	0.0481256	0.0308289
FBgn0264724	0.00246887	0.00126145
FBgn0025820	0.238943	0.160831
FBgn0085271	0.181192	0.168716
FBgn0035833	0.283212	0.257041
FBgn0036105	0.0786678	0.0522665
FBgn0036825	2.12741	1.77822
FBti0061309	0.00615285	0.00325091
FBgn0035189	0.0141588	0.0272512
FBgn0266780	0.00396301	0.00309024
FBgn0014143	0.0011801	0.00101774
FBgn0036918	0.788866	0.445974
FBgn0261788	2.79397	3.05151
FBgn0036465	0	0.000493275
FBgn0263106	0.68528	0.892134
FBti0062573	0.00889319	0.00937608
FBgn0052442	0.162812	0.129123
FBgn0035630	0.393239	0.383377
FBgn0061469	0.190407	0.219491
FBgn0024542	0.232044	0.164853
FBgn0053229	1.31834	1.21915
FBgn0036937	0.00430752	0.000630142
FBgn0035558	0.623615	0.579418
FBgn0054001	0.0243491	0.0289818
FBgn0040308	0.0414071	0.0431481
FBgn0017430	0.577918	0.484763
FBgn0266582	0.958885	0.614034
FBgn0260653	0.00279938	0.00768971
FBgn0035165	0.822728	0.561535
FBgn0039977	1.17397	1.10817
FBgn0260943	3.02819	3.35464
FBgn0015946	0.189603	0.140439
FBgn0267323	0.00541749	0.00723763
FBgn0036835	0.0311275	0.00349646
FBgn0037001	1.33748	0.974262
FBgn0036259	0.0620045	0.0401435
FBgn0036237	0.628722	0.424508
FBgn0036335	0.282857	0.161898
FBgn0052354	0.160063	0.129088
FBgn0262482	0.00079921	0.00188041
FBti0063937	0.00644173	0.000285441
FBgn0004244	3.4765	3.40479
FBti0060386	0.0139033	0.0121436
FBgn0267348	0.00526779	0.00229419
FBgn0004380	0.434833	0.350871
FBgn0262057	0.00142109	0
FBgn0028980	0.266981	0.222258
FBgn0020294	0.0655264	0.0752373
FBgn0265759	0.0156312	0.0174345
FBgn0267219	0.00133374	0.00732947
FBti0020244	0.00241678	0.00815162
FBgn0035335	0.691796	0.550838
FBgn0025558	0.700853	0.642911
FBgn0263603	0.549848	0.54105
FBgn0036571	0.069564	0.069496
FBgn0035290	0.00275732	0.00077716
FBgn0087039	0.218796	0.140324
FBgn0037207	0.0069148	0.0430968
FBgn0015321	0.619074	0.543647
FBgn0262109	2.63182	2.68806
FBgn0022936	0.0231823	0.0219791
FBgn0035518	0.0853304	0.0901403
FBgn0035155	0.169127	0.123359
FBgn0036194	0.108485	0.106595
FBgn0015919	0.00893401	0.0079726
FBgn0040823	1.49531	1.54961
FBgn0036121	0.00444888	0.00701874
FBgn0036826	0.0751263	0.0488665
FBgn0005536	1.16039	1.15455
FBgn0036624	0.118496	0.140426
FBgn0036973	0.110049	0.11629
FBgn0028500	0.18811	0.202135
FBgn0058470	0.00829259	0.0163155
FBgn0260397	0.350265	0.360762
FBgn0035293	0.00352352	0.00243029
FBgn0285951	0.182042	0.136782
FBgn0267665	0.683509	0.66029
FBgn0035710	0.00613876	0.0161064
FBgn0045823	0.653516	0.726348
FBgn0004556	0.0375244	0.0342655
FBgn0264567	0.000608165	0.00114977
FBgn0035211	0.110382	0.0830101
FBgn0036302	0.273461	0.262153
FBgn0015239	0.192841	0.170012
FBgn0036330	0.0274025	0.0251233
FBgn0250816	0.0106732	0.0107644
FBgn0040636	0.0249405	0.0114245
FBgn0036771	0.0748479	0.0587963
FBti0061010	0.00143149	0.0143421
FBgn0011016	0.372449	0.299999
FBgn0265719	0	0
FBgn0036991	0.208893	0.179013
FBgn0035772	0.718463	0.726631
FBgn0037171	1.14522	1.14617
FBgn0040837	0.37277	0.309575
FBgn0035321	0.679709	0.515503
FBgn0035227	0.372468	0.309646
FBgn0014163	2.1353	2.10231
FBgn0262714	0.283235	0.31388
FBgn0041775	1.48037	1.60499
FBgn0035593	0.312919	0.253365
FBgn0027790	0.00370713	0.00165181
FBgn0035718	0.00177678	0.00536985
FBgn0261797	0.80021	0.905404
FBgn0266724	0.448503	0.329185
FBgn0035445	0.0155137	0.02259
FBgn0036934	0.515022	0.521006
FBgn0035824	0.124305	0.077522
FBgn0025702	0.465622	0.519128
FBgn0035907	0.0155961	0.0171709
FBgn0036812	0.166987	0.133653
FBgn0036987	0.134309	0.11251
FBgn0052170	0.00429735	0
FBgn0035648	0.0724548	0.0616994
FBgn0016756	0.523728	0.594865
FBgn0261933	0.174361	0.125367
FBgn0035469	0.521722	0.479776
FBgn0037107	1.01448	1.04039
FBgn0260026	0.0103823	0.0237316
FBgn0259481	1.36209	1.31232
FBgn0052191	0.0466986	0.00344193
FBti0064311	0.049804	0.0573188
FBgn0036984	0.389442	0.301315
FBgn0036516	0.581646	0.514641
FBti0062543	0.000468873	0
FBgn0035162	0.0680913	0.142095
FBgn0035856	0.00636077	0.00735272
FBgn0012034	1.15559	1.23368
FBgn0035857	0.0012884	0.00406465
FBgn0052133	0.301711	0.334586
FBgn0052179	0.0392774	0.0381545
FBgn0035528	0.776249	0.506407
FBgn0024236	0.419656	0.469734
FBgn0026259	1.0202	1.01471
FBgn0037110	0.260531	0.159196
FBgn0024804	1.3894	1.32931
FBti0061009	0.00042723	0.00146028
FBgn0266117	0.0456678	0.0216391
FBgn0267454	0.00823936	0.00405352
FBgn0024150	0.23746	0.224438
FBgn0036648	0.172072	0.112957
FBgn0035482	0.0735103	0.060046
FBgn0025725	0.224655	0.224184
FBti0020178	0.0448603	0.0265961
FBgn0027086	0.12028	0.109187
FBgn0266649	0	0.00293611
FBgn0028978	0.0117981	0.00556161
FBgn0011335	0.376288	0.291001
FBgn0035145	0.177949	0.211581
FBgn0036421	0.000728445	0
FBgn0053926	0.00519754	0.00221305
FBgn0035631	0.281014	0.204808
FBgn0036144	1.04799	1.2919
FBgn0035543	0.00127311	0.00184434
FBgn0036323	0.000548483	0
FBgn0036406	0.181254	0.123718
FBgn0035785	0.00195701	0.000580684
FBgn0267472	0.151891	0.159718
FBgn0262519	0.728768	0.691688
FBgn0035141	0.150026	0.0963194
FBgn0001257	0.00123127	0.00227678
FBgn0035231	0.0227686	0.0467328
FBgn0263602	0.0728825	0.0536789
FBgn0013811	0.0106757	0.00693556
FBgn0035914	0.402343	0.449965
FBti0063931	0.000779742	0.0150559
FBgn0036476	0.0739786	0.099695
FBgn0035816	0.931382	0.959133
FBgn0266124	0.619679	0.440739
FBti0020011	0.0160176	0.0613685
FBgn0036762	0.809708	0.54718
FBgn0037137	0.138274	0.112093
FBgn0037026	0.219761	0.149806
FBgn0036353	0.176014	0.0929548
FBgn0011692	0.00179504	0.00123471
RR50515-transposable-element	0.00980811	0.0252446
FBgn0001316	1.38069	1.26956
FBgn0036448	0.273328	0.343514
FBgn0053971	0.0280846	0.0271353
FBgn0052137	0.050097	0.0372245
FBgn0264272	0.0027687	0.00450272
FBgn0035693	0.00378701	0.00211598
FBgn0036341	0.417894	0.3463
FBgn0010408	1.95826	1.56832
FBti0020196	0.0158168	0.00763386
FBgn0266772	0.0347689	0.039176
FBgn0035232	0.555235	0.627275
FBgn0036660	0.105321	0.075071
FBgn0036893	0.178146	0.138116
FBgn0036584	0.0107167	0.0250682
FBgn0035258	0	0.00265197
FBgn0004569	0.00393343	0.00337888
FBgn0027055	0.15338	0.14534
FBgn0261674	0.0622721	0.0722225
FBgn0035152	0.11238	0.138013
FBgn0036875	0.0102386	0.00235665
FBgn0036332	0.00349601	0.00725121
FBgn0000212	0.394354	0.422843
FBgn0267540	0.000829719	0.00311281
FBgn0035997	0.311045	0.343597
FBgn0035986	0.378498	0.373207
FBgn0028379	0	0.00146012
FBgn0267487	0.433638	0.440121
FBgn0035113	0	0.00224254
RR50446-transposable-element	0.210281	0.485115
FBgn0026252	0.252377	0.293037
FBgn0035501	0.00370367	0.00603555
FBgn0027547	0.443458	0.389835
FBgn0016070	0.438239	0.441532
FBgn0036988	0.148646	0.140004
FBgn0036138	0	0.00507217
FBgn0036463	0.183361	0.209968
FBti0020129	0.00371087	0.00639329
FBgn0264748	0.00101247	0.000763384
FBgn0036876	0.0768296	0.0271348
FBti0060270	0.0179283	0.0179491
FBgn0036967	0.21418	0.159108
FBgn0035143	0.00122538	0.00145178
FBti0061798	0	0
FBgn0004390	0.666537	0.659282
FBgn0035452	0.0112047	0.00105321
FBgn0036489	0.129602	0.117944
FBgn0036945	0.00814563	0.0244075
FBgn0035976	0.00849645	0.0147856
FBgn0029117	0.152962	0.1088
FBgn0028429	0.446792	0.385965
FBgn0036298	0.156343	0.127889
FBgn0052483	0	0.000825633
FBgn0287184	0.00774029	0.0104124
FBgn0036366	0.10153	0.0655837
FBgn0052406	0.641235	0.585506
FBti0062048	0.0131873	0.0206219
FBgn0011361	1.13893	0.924066
FBgn0264721	0.00210239	0.00297391
FBgn0035499	0.571219	0.490336
FBgn0035980	0.0945571	0.0760934
FBgn0035481	2.44945	2.49585
FBgn0036993	0.0138519	0.0161395
FBgn0053230	0.063562	0.0525015
FBgn0264310	0.00549655	0.00496524
FBgn0026061	0.000964227	0.00139187
FBgn0035294	0.256178	0.255607
FBti0020115	0.00483283	0.0012811
FBgn0052026	0.0338454	0.0588137
FBgn0035323	0.183809	0.125621
FBgn0023174	0.323156	0.307318
FBgn0035760	0.0158726	0.014979
FBgn0286567	0.213713	0.245232
FBgn0035585	0.0341336	0.0450335
FBti0020053	0.00789974	0.00198382
FBgn0259203	0.0389122	0.0237419
FBgn0052365	0.0404606	0.0925635
FBgn0260388	0.0495073	0.0201447
FBgn0044051	0.00465591	0.00880978
FBgn0035497	0.54435	0.552489
FBgn0036583	0.0269424	0.0203853
FBgn0036696	0.124196	0.0798494
FBgn0036745	0.343756	0.278961
FBgn0036202	1.28174	1.2962
FBti0020215	0.0162033	0.0170488
FBgn0011706	0.209759	0.260463
FBgn0040814	0.000664644	0
FBgn0266931	0.0359706	0.0342388
FBgn0262854	0.0117145	0.0216268
FBgn0266936	0	0.00844845
FBgn0035179	0.551156	0.415728
FBgn0035462	0.0227027	0.0246592
FBgn0036423	0.00983496	0.0429225
FBgn0035515	0.0450208	0.0421911
FBti0059882	0.00245128	0.00458819
FBgn0270926	0.0451245	0.0197472
FBgn0015025	0.0596768	0.0615912
FBti0060416	0.000882984	0.000659478
FBgn0010786	0.571126	0.648195
FBgn0260008	1.65835	1.44389
FBgn0052396	0.0253861	0.0213806
FBgn0040697	0.0625543	0.0786279
FBgn0010431	0.011442	0.010491
FBti0020007	0.00529223	0.00860119
FBgn0087035	0.622928	0.77833
FBgn0035982	0	0
FBgn0287186	2.07785	2.05114
FBgn0036509	0.506165	0.398306
FBgn0035317	0.00301389	0.0120613
RR48387-transposable-element	0.0180378	0.0296325
FBgn0035470	0.158334	0.131831
RR48360-transposable-element	0.0103276	0.00525117
FBgn0005775	2.09384	2.04362
FBgn0036111	1.37267	1.28653
FBgn0035358	0.00165175	0.00187191
FBti0020093	0.0157667	0.0221734
FBgn0266685	0.000758726	0.00227917
FBgn0266965	0.00498664	0
FBgn0035334	0.938414	0.695891
FBgn0000357	0.0048574	0.00340906
FBgn0052228	0.000995861	0.00587072
FBgn0250814	1.59298	1.17914
FBgn0040290	0.000773575	0.00368439
FBti0020013	0.004819	0.00644418
FBgn0052111	0.00184375	0.00672377
FBti0060980	0.124829	0.105921
FBgn0036891	0.029073	0.00149819
FBti0020165	0	0.00129063
FBgn0016983	0.227154	0.222632
FBgn0035942	0.0328343	0.0352381
FBgn0026179	1.05184	1.10296
FBgn0036487	0.338939	0.214856
FBgn0035948	0.170244	0.161029
RR42631-transposable-element	0.0214818	0.0224009
FBgn0020251	0.897942	0.884731
FBti0020214	0.000581643	0.00807339
FBti0063947	0	0.000329039
FBgn0085285	0.036658	0.0513028
FBgn0052280	0.0881766	0.0863508
FBgn0035902	0.0927643	0.0698503
FBgn0036760	0.0745484	0.0844954
FBgn0036402	0.210567	0.152006
FBgn0035199	0.00472137	0.00537952
FBgn0260657	2.50997	2.62683
FBgn0003710	1.10758	1.18948
FBgn0266786	0.0075239	0.0044251
FBgn0036000	0.0397419	0.0233293
FBgn0035401	0.1044	0.0506234
FBgn0036199	0.143483	0.0905864
FBgn0035538	2.49882	2.4029
FBgn0025682	0.349446	0.324628
FBgn0035589	0.193383	0.165903
FBgn0005694	0.493009	0.509881
FBgn0035213	0.305161	0.275299
FBgn0028664	0.0640386	0.049478
FBgn0035385	0.317185	0.363206
FBti0062212	0.0190786	0.0206556
FBgn0035542	2.15448	2.13726
FBgn0267795	1.19936	1.1409
FBgn0003250	0.00500667	0.00172532
FBgn0040832	0.0093685	0.00476124
FBgn0036484	0.213182	0.120246
FBgn0004910	0.848657	0.824924
FBgn0037076	0.0214013	0.0381378
FBgn0265988	0.0616922	0.0837977
FBgn0266669	0.131013	0.101123
FBgn0036663	1.43341	1.42969
FBti0020230	0.00758854	0.00496109
FBgn0036557	0.310045	0.149609
FBgn0003206	0.277053	0.215233
FBgn0037184	0.204495	0.158754
FBti0020096	0.00854473	0
FBgn0263036	0.00249248	0.00566475
FBgn0260987	1.01523	0.863321
FBgn0052457	0.0334491	0.0340532
RR42006-transposable-element	0.0148761	0.00820237
FBgn0036774	0.478636	0.365916
FBgn0016694	3.46424	3.3234
FBgn0262007	0.00341967	0
FBgn0003462	1.39437	1.20533
FBti0060952	0	0.000621201
FBgn0036386	0.27613	0.242939
FBgn0286213	1.84718	1.50556
FBgn0000551	0.00471501	0.000496456
FBgn0035420	0.153348	0.184077
FBgn0036922	0.258762	0.135383
FBgn0052282	0	0.000740548
FBgn0262035	0.0441653	0.0114933
FBgn0036274	0.0048463	0.00393259
FBgn0036860	0.0562426	0.0525645
FBgn0037090	0.022291	0.00965192
FBgn0035612	0.00251826	0
FBgn0035849	0.242161	0.253004
FBgn0052448	0.257549	0.20358
FBgn0036373	0.245569	0.187837
FBgn0036932	0.432125	0.286565
FBgn0052485	0.552717	0.410666
FBgn0036661	0.441101	0.459277
FBgn0036157	0.0305085	0.00520165
FBgn0037016	0.00333976	0.0122636
FBgn0019644	1.61663	1.21981
FBgn0028582	1.51776	1.51201
FBgn0036899	0.5588	0.565181
FBgn0036843	0.465148	0.491156
FBgn0035415	0.0395151	0.0314381
FBgn0036789	0.785604	0.923936
FBgn0036900	0.180645	0.149631
FBgn0036549	0.0818401	0.0666183
FBgn0261283	0.416787	0.461894
FBgn0287423	0.112922	0.0664583
FBgn0263232	0.164855	0.132034
FBgn0017572	0.71061	0.671953
FBgn0035422	2.07547	1.72123
FBgn0036929	0.251724	0.253113
FBgn0262366	0.00557313	0.00278683
FBgn0035719	1.44026	1.3513
FBgn0261565	0.020474	0.0957315
FBgn0001208	0.000911321	0.00178039
FBgn0035159	0.0348756	0.0391154
FBgn0266395	0.0121724	0.00682347
FBgn0037166	0.011714	0.00490785
FBgn0035888	0.248934	0.211722
FBgn0027615	0.137098	0.120535
FBti0060986	0	0
FBgn0259236	0	0.00238898
FBgn0035254	0.160425	0.133151
FBgn0035414	0.0687258	0.0696847
RR48399-transposable-element	0.0131697	0.00631257
FBgn0287615	0.0175423	0.0339506
FBgn0266937	0.0181879	0.103315
FBgn0036494	1.54578	1.66492
FBti0020203	0.00158341	0.0215702
FBgn0035359	0.0208428	0.0139448
FBgn0036614	0.152642	0.16627
FBti0062445	0.00131914	0.00191551
FBti0020143	0.00491857	0.00126713
FBgn0035241	0.00350177	0.00522342
FBgn0259099	0.0700258	0.0654079
FBgn0283649	0.241833	0.163226
FBgn0028504	0.047233	0.0538482
FBgn0036640	0.00264756	0.00705979
FBgn0036072	0.0110893	0.0254765
FBti0060955	0.0121664	0.025134
FBti0020073	0.00669436	0.00130866
FBgn0036008	0.0898374	0.104237
RR48395-transposable-element	0.00681126	0.00518675
FBgn0035999	0.0266563	0.0373988
FBgn0266933	0.00287888	0.00407071
FBgn0036686	0.0927157	0.0891872
FBgn0267556	0.00114664	0.0106195
FBgn0053217	0.584564	0.536852
FBgn0035488	0.320963	0.377265
FBgn0036772	0.0306484	0.0429941
FBgn0267462	0	0.000660344
FBti0062206	0	0.0034415
FBgn0263110	0.406925	0.549393
FBgn0036761	0.66214	0.576537
FBgn0011640	0.767782	0.686413
FBgn0260756	0.197383	0.138179
FBgn0035266	0.0879987	0.0893414
FBgn0035437	0.234371	0.239631
FBgn0037031	0.224545	0.17747
FBgn0266441	0.101555	0.106238
RR48403-transposable-element	0.00169958	0.0103126
FBti0020134	0.00395091	0.00135544
FBti0020120	0.961081	2.8954
FBgn0053054	0.0681653	0.0477887
FBti0060450	0.00307051	0.00431116
FBti0062605	0.0098646	0.00355802
FBgn0260960	1.04475	1.11711
FBgn0261553	0.78185	0.882639
FBgn0263131	0.411821	0.293986
FBgn0265760	0	0.00222826
FBgn0036342	0.353983	0.300308
FBgn0052039	0.195192	0.293863
FBgn0036820	0.406654	0.289022
FBgn0013997	0.466592	0.532395
FBgn0035112	0.0160013	0.0026032
FBgn0035666	0.00225687	0.00050039
FBgn0036641	0.289234	0.174616
FBgn0086913	1.18495	1.10846
FBgn0035754	0.148666	0.119872
FBgn0052392	0.0348759	0.0705972
FBgn0036317	0.395616	0.463976
FBgn0000489	0.796888	0.664284
FBgn0265714	0.0192798	0.0209377
FBgn0041630	0.129373	0.125347
FBgn0035517	0.333348	0.234283
FBgn0035624	0.159333	0.167263
FBti0020038	0.0050462	0.00782379
FBgn0036538	0.408869	0.290979
FBgn0011455	1.23432	0.874933
FBgn0035812	0.00135519	0.00212799
FBgn0259175	0.287883	0.336523
FBgn0036133	0.381309	0.241507
FBti0020281	0.0425332	0.049995
FBti0063345	0.00863738	0.0220143
FBti0020172	0.00259698	0
FBgn0028380	0.0956578	0.108025
FBgn0036461	0.00881724	0.0174473
FBgn0260755	0.0588346	0.0694465
FBgn0035983	0.988902	0.913887
FBgn0036684	0.346382	0.375424
FBgn0036483	0.369617	0.395428
FBgn0035791	0.0137192	0.00116777
FBgn0011828	0.742873	0.630224
FBti0061988	0.00201067	0.00843888
FBgn0266958	0.150233	0.154695
FBgn0036146	0.0567645	0.0634733
FBgn0035537	0.0164188	0.0104158
FBgn0003984	0.0340121	0.0422371
FBgn0035400	0.875511	0.952191
FBgn0287182	2.08232	2.04514
FBti0020205	0.0466241	0.0854384
FBgn0023095	1.18641	1.18341
RR51048-transposable-element	0.102392	0.0862544
FBti0020271	0.00157351	0.00268275
FBgn0036848	0.0691203	0.0597691
FBgn0022935	0.255315	0.235221
FBgn0036836	0.0232423	0.0478358
FBgn0036436	0.00973692	0.0214482
FBgn0267603	0.0489243	0.0341021
FBgn0002775	0.0749069	0.115144
FBgn0267849	0.539245	0.43911
FBgn0037074	0.535951	0.555965
FBgn0036411	0.0132793	0.011251
FBgn0283472	0.678913	0.729247
FBgn0026630	0.253877	0.216284
FBti0020227	0.00188562	0.0106951
FBgn0021768	0.178582	0.149887
FBgn0266692	0.00904248	0.0396026
FBgn0052243	0.27264	0.236154
FBgn0026738	0.123889	0.121087
FBti0061976	0	0
FBgn0035318	0.270049	0.242068
FBgn0036416	0.00483562	0.0115366
FBgn0267605	0.0105549	0.00123007
FBgn0035876	0.10021	0.0487215
FBgn0261530	0.113085	0.088422
FBgn0036550	0.0349282	0.0143193
FBgn0263607	0.0120519	0.0224605
FBgn0287614	0.126648	0.186491
FBgn0013751	0.0140564	0.0179121
FBgn0035435	0.0360981	0.0182648
FBgn0035458	0.00840413	0.000535837
FBgn0035771	0.50113	0.682731
FBti0020276	0.00753246	0.00708378
FBgn0261562	0.142091	0.159542
FBgn0036908	0.169023	0.112752
FBti0061819	0.00140967	0.00710161
FBgn0035996	0.0295535	0.0221143
FBgn0036145	0.112978	0.235858
FBgn0015033	0.00791583	0.00124785
FBgn0267936	0.211059	0.372882
FBgn0086915	0.00217118	0
FBti0059856	0.00469814	0.0326287
FBgn0035811	0.0727796	0.0411408
FBgn0010741	0.490311	0.415813
FBgn0266452	0.294829	0.26762
FBgn0261872	0.705134	0.63689
FBgn0052066	0.838842	0.922993
FBgn0035975	0.00521051	0.0107078
FBgn0026197	6.32055	6.57659
FBgn0259224	0.787011	0.861807
FBgn0035813	0	0.00379773
FBgn0035253	2.52179	2.46905
FBgn0037009	0.000401691	0.000867779
FBgn0266654	0.00142224	0.00494941
FBti0020174	0.00218704	0.00128054
FBti0020210	0.0774997	0.476221
FBgn0035690	0.0877347	0.0806175
FBgn0260859	0.369844	0.327489
FBgn0005386	0.601234	0.649508
FBgn0067864	0.154602	0.18183
FBgn0037046	0.00495086	0.0189128
FBgn0036053	0.232639	0.21425
FBgn0035246	1.9517	1.88018
FBgn0036498	0	0.000583377
FBti0062483	0.00392559	0.000995684
FBgn0015359	0.103246	0.0699684
FBgn0036486	0.0589293	0.0614796
FBgn0036117	0.00354324	0.000302795
FBgn0262622	0.00458117	0.00363265
FBgn0036514	0.12882	0.119757
FBgn0053260	0.0220729	0.00284979
FBgn0265451	0	0.00531339
FBgn0035988	0.01399	0.00625364
FBti0020260	0.102173	0.42449
FBgn0036039	0.345323	0.367805
FBgn0286833	0.0380622	0.0235837
FBgn0040291	0.00103753	0.00369671
FBgn0028427	0.217547	0.180161
FBgn0086694	0.410864	0.404934
FBgn0267794	0.00258199	0.00433003
FBti0063962	0.00492003	0.0047484
FBgn0036208	0.0121926	0.00272093
FBgn0052428	0.435399	0.414368
FBgn0036764	0.00272598	0.00135521
FBti0020077	0.0218998	0.000754468
FBgn0035262	0.0278718	0.0291103
FBgn0035770	0.0325582	0.0390637
FBgn0036396	0.098967	0.0722024
FBgn0054057	0.0133347	0.0115596
FBgn0035831	0.115036	0.0845422
FBgn0010235	0.531613	0.507149
FBgn0002466	0.00786736	0.0057743
FBgn0036579	0.329487	0.271532
FBgn0036254	0.103899	0.0933698
FBti0059665	0.43868	0.414887
FBgn0036018	0.199428	0.158057
FBgn0036305	0.354623	0.400255
FBgn0035344	0.0129899	0
FBgn0035677	0.979997	1.21582
FBti0020190	0.00493354	0.013032
FBgn0015766	0.186306	0.686407
FBgn0035762	0.0550248	0.0714222
FBgn0000045	0.00480797	0.0043288
FBgn0024887	0.178059	0.145023
FBgn0027085	0.120152	0.116539
FBgn0035475	0.0671628	0.0839453
FBgn0263930	1.63792	1.73411
FBgn0004880	3.35867	3.44291
FBgn0003041	0.0076687	0.00847266
FBgn0052141	0.000675094	0.00197537
FBgn0035206	0.261769	0.0934852
FBgn0035173	0.454346	0.463549
FBgn0037153	1.35906	1.50185
FBgn0052055	0.0107177	0.014456
FBgn0036501	0.140996	0.0872089
FBgn0052161	0.00281431	0.000961847
FBgn0036193	0.128224	0.0768173
FBgn0267457	0.00554297	0.00773254
FBgn0036964	0.256769	0.217017
FBgn0035995	0.466877	0.407445
FBgn0052056	0.512324	0.428736
FBgn0035423	1.2599	1.00108
FBgn0035521	1.99111	1.70361
FBgn0036665	0.000694261	0
FBgn0035106	1.06969	1.13698
FBgn0035952	0.00280925	0.00193443
FBti0060230	0.0134136	0.00447382
FBti0020046	0.00937535	0.00281994
FBgn0000121	0	0.0890847
FBgn0035691	0.023686	0.0320749
FBti0061412	0.00563827	0.00335717
FBgn0013753	0.530452	0.377757
FBgn0036888	0.246618	0.238618
FBgn0036319	0.763808	0.734285
FBgn0036805	0.570658	0.515421
FBgn0036118	0.124635	0.130923
FBgn0265959	0.279891	0.381173
FBgn0052022	0.226866	0.18605
FBgn0052072	0	0.000205502
FBgn0037015	1.15367	1.08001
FBgn0053057	0.00258572	0.00232311
FBgn0046301	0.191965	0.115476
FBgn0036271	0.0998752	0.053452
FBgn0035168	0	0.00694021
FBgn0267667	0.00143336	0.00117095
FBgn0036096	0.0964904	0.0743
FBgn0035703	0.0737038	0.0601806
FBti0060702	0	0
FBgn0036811	0.202515	0.183617
FBti0020021	0.00392584	0.00458539
FBgn0036191	0.0703846	0.123383
FBgn0004167	0.00108954	0.00293284
FBgn0036844	2.06614	2.10647
FBgn0003943	1.05035	0.916617
FBgn0036936	0.00131091	0.00818343
FBgn0053777	0.000845254	0.00381141
FBti0059667	0.0371737	0.0414795
FBgn0036801	1.19579	1.18719
FBgn0036036	0.0150762	0.0060568
FBgn0029152	0.622254	0.583608
FBgn0036024	0.00122955	0
FBgn0005640	1.74479	1.89248
FBti0061548	0.0115475	0
FBgn0035272	0.192702	0.116163
FBgn0002283	0.446288	0.369094
FBgn0263776	0.0262733	0.152575
FBgn0028399	1.4415	0.993595
FBti0061958	0.0160719	0.0151523
FBgn0262531	0.000321454	0.00108416
FBgn0027111	2.75212	2.67033
FBgn0037060	1.04202	0.943795
FBgn0004401	1.26875	1.21448
RR48376-transposable-element	0.0310933	0.0379728
FBti0020112	0.156116	0.0171942
FBgn0035735	0	0.000605862
FBgn0052196	0.0103912	0.0179631
FBgn0036580	0.270418	0.218566
FBgn0026409	1.64011	1.44241
FBgn0004381	0.492214	0.405323
FBgn0267458	0.0136409	0.0235249
FBgn0052082	0.174092	0.119729
FBgn0036376	0.0748303	0.0888639
FBgn0265929	0.0030907	0.0032543
FBgn0036662	0.0236935	0.0196303
FBgn0014388	1.24005	1.5566
FBgn0040322	0.0112938	0.00342701
FBgn0037092	0.183216	0.158805
FBgn0035149	0.113921	0.109686
FBgn0036165	2.12676	2.3354
FBgn0025776	0.0062523	0.0100165
FBgn0261556	1.58682	1.61295
FBgn0024921	1.33887	1.35179
FBgn0052187	0.10898	0.0770105
FBgn0052409	0.0613512	0.0720288
FBgn0037142	0.301219	0.312694
FBgn0037061	0.377272	0.301509
FBti0020030	0.00249496	0.0214561
FBgn0029172	0.01661	0.016168
FBgn0036655	0	0.000861018
FBgn0042185	0.550836	0.5088
FBgn0042630	1.12183	1.40798
FBgn0287185	0.00275052	0.00125769
FBgn0037087	0.186442	0.139581
FBti0020159	0.00704396	0.00255814
FBgn0036449	0.348014	0.309223
FBti0020150	0.025691	0.0178674
FBgn0036488	0.460753	0.394078
FBgn0267475	0.0618838	0.0707973
FBti0020029	0.000833253	0.00334854
FBgn0015618	0.0656252	0.0385154
FBgn0035233	0.0570401	0.0472417
FBgn0260856	0.175309	0.0863443
FBgn0042112	0.470133	0.347133
FBgn0052451	1.353	1.38708
FBgn0035989	0.745338	0.703668
FBgn0036740	0.447785	0.447798
FBgn0052183	1.32203	1.27457
FBgn0036667	0.328835	0.217529
FBgn0035360	0.00371358	0
FBgn0267576	0.00325915	0.0118177
FBgn0037146	0.0629795	0.0223389
FBti0020226	0.00693844	0.00488738
FBgn0015828	0.245138	0.1421
FBgn0085371	0.00115532	0
FBgn0035383	0	0.00103983
FBgn0262484	0.0206067	0.00229828
FBgn0287613	0.0170869	0.0180969
FBti0020189	0.0470668	0.00195472
FBgn0037008	0.160584	0.0953003
FBgn0035164	0.218675	0.0867849
FBgn0035336	0.14019	0.149278
FBgn0035099	0.00710444	0.00900016
FBgn0265467	0.0122561	0.00574364
FBgn0037073	0.120718	0.122199
FBti0062681	0.0396708	0.0530098
FBgn0035725	0.487161	0.241316
FBgn0036415	0.00663972	0.00380896
FBgn0267542	0.000830501	0.00680003
FBgn0265757	0.00079164	0.00181919
FBgn0036927	0.819642	0.671477
FBti0020152	0.150664	0.094969
FBgn0040323	0.00193334	0.00191478
FBgn0036975	0.159352	0.109775
FBti0020212	0.000611757	0.00158976
FBgn0052250	0.279387	0.219704
FBti0062216	0.00492598	0.00926576
FBgn0283461	0.0018692	0.00144121
FBgn0041709	0.00578436	0.000243268
FBgn0037093	0.621101	0.575545
FBti0020153	0.247195	0.285479
FBgn0262107	0.00422982	0.00420356
FBgn0036713	0.00334051	0.00477395
FBgn0035854	0.0641008	0.0435088
FBgn0035871	0.97537	0.700836
FBgn0036671	0.158118	0.107412
FBgn0267322	1.00412	0.95167
FBgn0036080	0.00396631	0.000405741
FBgn0036738	0	0.00333974
FBti0060472	0.00306102	0.00865396
FBgn0052105	0.00503796	0.0113429
FBgn0035390	0.201801	0.182072
FBti0020055	0.108814	0.580659
FBgn0037100	0	0.0027653
FBgn0036688	0.00355165	0.00323687
FBgn0036999	0.0812702	0.0430792
FBgn0036220	0.0201887	0.0373218
FBgn0035877	0.364693	0.296516
FBgn0016797	1.73788	1.98353
FBti0020158	0.00856455	0.00252104
FBgn0267736	0.00409141	0.00303571
FBgn0286872	0	0.00139894
FBgn0035601	0.634612	0.516577
FBti0062630	0	0.00294713
FBgn0035484	0.00305766	0.00847106
FBti0061273	0.0108824	0.0129469
FBti0020106	0	0.000415631
FBgn0020392	0.0715945	0.0675981
FBgn0036260	0.814289	0.792966
FBgn0027082	0.0527861	0.0699837
FBgn0267614	0.000955333	0.00186392
FBgn0035146	0.367933	0.410663
FBgn0036587	0.00752792	0.00206363
FBgn0052100	0.0882216	0.113595
FBgn0035909	0.27458	0.214982
FBgn0035643	0	0.000380138
FBgn0261111	0.0486898	0.0260702
FBgn0035473	0.662138	0.528532
FBgn0036502	0.198732	0.154475
FBgn0052109	0.241129	0.142867
FBgn0036859	0	0.00128402
FBti0062627	0.11892	0.0792745
FBgn0267485	0.080581	0.15315
FBgn0035170	0.731894	0.720237
FBgn0262508	0.486336	0.522793
FBti0020111	0.00895135	0.00479743
FBgn0035985	0.0159168	0.00368646
FBgn0035769	0.214435	0.229287
FBgn0036786	0.490198	0.451346
FBgn0261602	2.17981	1.81097
FBgn0015550	0.00247637	0.00418717
FBti0020233	0.00375753	0.00444662
FBgn0011284	2.05629	1.53543
FBgn0267628	0.00115456	0.00384698
FBgn0266667	0.110405	0.1341
FBgn0026372	1.95248	1.63702
FBgn0036316	1.11862	0.918205
FBgn0263352	3.02767	3.08318
FBgn0000017	1.74346	1.80602
FBgn0036147	0.123438	0.154858
FBgn0035236	1.19218	1.12529
FBgn0010317	0.0671707	0.0465496
FBgn0014011	0.021367	0.0655643
FBgn0037011	0.107755	0.0782253
FBgn0036052	0.397325	0.393687
FBgn0035977	0.00420504	0.00209808
FBgn0286914	0.00195047	0.00298463
FBgn0016081	0.469056	0.480039
FBgn0036913	0.207907	0.230284
FBgn0263199	0.0529622	0.0349199
FBgn0264843	0.00997745	0.00514113
FBti0020008	0.00955368	0.00655137
FBgn0028402	0.0959561	0.0573099
FBgn0085483	0.00710589	0.00555757
FBgn0017578	0.576532	0.435736
FBgn0036152	0.008074	0.0120304
RR50375-transposable-element	0.0603376	0.0885548
FBgn0005564	1.12818	1.11346
FBti0060461	0.00519246	0.00282248
FBgn0010909	1.04279	1.1653
FBgn0035357	0.147248	0.207552
FBgn0262593	1.92128	2.01999
FBti0020059	0.00408863	0.00113445
FBgn0026432	0.178837	0.162864
FBgn0263392	2.63301	2.64773
FBgn0052218	0.198208	0.19417
FBgn0036314	0.140232	0.150673
FBgn0036754	0.130366	0.0692036
FBgn0266100	0.832886	0.712236
FBgn0040230	0.629008	0.654064
FBgn0036691	0.0835762	0.0377037
FBgn0260396	0	0.000708724
FBgn0035903	0.58725	0.647452
FBgn0266690	0	0.00506726
FBgn0086708	1.35571	1.23373
FBgn0086785	0.0941903	0.0658146
FBti0061017	0.000642804	0.00995093
FBgn0264848	0.453788	0.37192
FBgn0036732	0.112018	0.133908
FBgn0036288	0.00271177	0.00334587
FBti0062161	0.0207084	0.0134695
FBgn0052350	0.933192	0.851282
FBti0020291	0.0544303	0.0459758
FBgn0036107	0.315742	0.220253
FBgn0052230	1.91276	1.72996
FBti0020064	0.0393837	0.00944252
FBgn0037149	0.0392916	0.0380552
FBgn0052277	0.00209941	0
FBgn0035235	0.420593	0.353923
FBgn0037063	0.283512	0.194043
FBgn0037045	0.0369736	0.0372713
FBti0020039	0.0169073	0.00897446
FBgn0260431	0.0155014	0.00774384
FBgn0001099	0.0393428	0.0162625
FBgn0027554	0.317224	0.2515
FBgn0035965	0.145162	0.0771104
FBti0059916	0.0648635	0.0548021
FBgn0264606	1.95603	1.92137
FBgn0264561	0.181068	0.182327
FBgn0027500	0.0133704	0.0113532
FBgn0264572	0.120237	0.083536
FBgn0262937	0.182064	0.191082
FBgn0028484	0.286041	0.25082
FBgn0035830	0.28675	0.245696
FBgn0086706	0.6372	0.508219
FBgn0001227	0.0400831	0.0205871
FBgn0267536	0.00255849	0.0036604
FBti0063274	0.0507753	0.0442076
FBgn0035374	0.297514	0.189063
FBgn0015298	0.248597	0.230956
FBgn0036294	0.38225	0.289999
FBgn0267465	0.0255496	0.0140495
FBgn0035638	0	0.00534467
FBgn0016794	0.235845	0.215756
FBgn0035392	0.0584841	0.05886
FBti0059779	0.00785637	0.00586185
FBgn0036643	0.304209	0.258403
FBti0020078	0.00251857	0.00416242
FBgn0002565	0.00107886	0.00445892
FBgn0035122	0.391734	0.282446
FBgn0036775	0.07709	0.0670456
FBgn0262579	0.0754796	0.214851
FBti0061012	0.0092502	0.0112201
FBgn0029002	0.114078	0.0954952
FBgn0036998	0.234161	0.207641
FBgn0040475	0.116717	0.130794
FBti0062620	0.0186732	0.0126675
FBgn0037182	0.280004	0.212786
FBgn0035167	0.00306525	0.00197963
FBgn0036766	0.00759826	0.00096454
FBgn0036136	0.420601	0.345415
FBgn0036921	1.28901	1.11818
FBgn0002778	0.216415	0.182856
FBgn0013717	0.378594	0.341047
FBgn0036838	0.0640999	0.0656749
FBti0020085	0.0172738	0.00954672
FBgn0027567	1.15193	1.07027
FBgn0011802	0.117819	0.117887
FBgn0036380	0.0277229	0.0252711
FBgn0036058	0.894282	0.859889
FBgn0035157	0.130547	0.07669
FBgn0040827	0.0294115	0.0204462
FBgn0262855	0.0491736	0.0605593
FBgn0036790	0.331028	0.297289
FBgn0037200	0.0888809	0.0801029
FBgn0028693	0.325391	0.206609
FBgn0036374	0.362527	0.382546
FBgn0035540	0.415418	0.368835
FBti0060444	0.0504584	0.0642911
FBgn0261723	0.00259334	0.00728211
FBgn0052099	0.0642369	0.0440546
FBti0059671	0.0133831	0.00684869
FBgn0035586	0.0478497	0.0383917
FBgn0287585	0.18259	0.132475
FBgn0036222	0.0371559	0.0187035
FBgn0267469	0.00167667	0.00952352
FBgn0085484	0.0652906	0.0581251
FBgn0035957	0.00715343	0.00294267
FBgn0267390	0.668605	0.699137
FBgn0266696	0.639334	0.624071
FBgn0020887	0.279663	0.403579
FBgn0264307	2.32866	2.3468
FBgn0020660	1.30335	1.15164
FBti0062484	0.0342802	0.0320576
FBgn0036819	0.0133851	0.0142109
FBgn0052267	0.719826	0.691099
FBgn0259174	0.780049	0.97692
FBgn0267616	0.00574668	0.00242599
FBti0020031	0.0155296	0.0521569
FBgn0037108	0.577442	0.442267
FBgn0035627	0.00319609	0.0024133
FBgn0010348	1.26708	1.17323
FBgn0035842	0.178908	0.197121
FBti0020125	0	0
FBgn0261109	0.0448482	0.0295194
FBgn0037005	0.0131443	0.0109766
FBgn0000109	0.0652626	0.0240659
FBgn0036291	0.125347	0.0870628
FBgn0053234	0.00221321	0.00437617
FBti0062550	0	0
FBgn0026592	1.41453	1.21651
FBgn0040318	0.000974906	0.000306298
FBgn0037156	0.250354	0.174007
FBgn0036551	0.160421	0.124923
FBgn0036377	0.0144315	0.00844898
FBgn0036340	0.43658	0.450939
FBgn0037064	0.00512907	0.0301191
FBgn0036995	0.00316048	0.0038857
FBgn0037020	0.279564	0.195402
FBgn0035879	0.403321	0.434183
FBti0061050	0.017778	0.0279012
FBgn0266417	1.11722	0.928154
FBgn0027088	0.191097	0.184721
FBgn0037027	0.631724	0.520017
FBgn0002526	0.00651228	0.00290302
FBgn0267538	0.003243	0.00179282
FBgn0001225	2.51453	2.20173
FBgn0004852	0.556438	0.450317
FBti0020221	0.0664607	0.0680555
FBgn0037030	0.00687775	0.00299445
FBgn0005533	1.56856	1.43866
FBgn0036889	0.137918	0.0939465
FBgn0022699	0.328553	0.257921
FBgn0263599	0.246075	0.239509
FBgn0052259	0.00196442	0.00364128
FBti0020047	0.00127219	0.0171641
FBgn0263763	0	0
FBgn0000567	0.7932	0.701432
FBgn0036670	0	0
FBgn0036569	0.0363643	0.0347041
FBgn0036698	0.0018343	0.00234783
FBgn0035285	1.36325	1.35545
FBgn0261243	0.207197	0.156922
FBgn0052069	0.261564	0.17401
FBgn0035440	0.181432	0.14674
FBgn0052062	3.0503	3.0608
FBgn0000592	0.0756945	0.0143914
FBgn0037105	0.076917	0.11905
FBgn0260862	0.319923	0.242005
FBgn0036861	0.0250775	0.016912
FBgn0264492	1.16492	1.03461
FBgn0036519	0.109064	0.0804426
FBgn0259676	0.00624209	0.0027097
FBgn0020386	1.24837	1.33319
FBgn0085290	0.012429	0.0087579
FBgn0044050	0.00651484	0.0115444
FBgn0037057	0.0422102	0.0363485
FBgn0052204	0.945904	1.02734
FBgn0035405	0.187585	0.1687
FBgn0002638	0.279752	0.192503
FBgn0053556	0.206397	0.201694
FBgn0036770	0.185094	0.243853
FBti0020145	0.0424352	0.0218871
FBgn0261953	0.0407035	0.0526549
FBgn0267535	0.00662337	0.00725508
FBgn0015278	0.545193	0.600792
FBgn0036958	0.46223	0.499521
FBgn0036028	0.476495	0.471477
FBgn0263839	0.0222917	0.0195137
FBgn0035534	0.460002	0.326435
FBti0062697	0.00572156	0.000808384
FBgn0263911	1.73524	1.51093
FBti0060949	0.00332433	0.00150167
FBgn0266101	1.3747	1.36786
FBgn0001168	0.00263681	0.00228833
FBgn0036813	0.38947	0.324009
FBgn0264482	0.0037639	0.00656939
FBgn0035575	0.0058668	0.00477522
FBgn0035896	0.413165	0.420185
FBgn0036986	0.690897	0.638389
FBgn0035839	0.105014	0.0818531
FBgn0001224	0.776686	0.525355
FBgn0265734	0.00562796	0.0027817
FBgn0001229	0.156708	0.728969
FBgn0267634	0.0143199	0.00740833
FBgn0036286	0.403179	0.368124
FBgn0035722	0.427445	0.275461
FBgn0053051	0.117808	0.0517534
FBgn0003295	0.0347114	0.0278776
FBgn0037065	0	0.00159056
FBgn0000038	2.92159	2.65818
FBti0061414	0.00584353	0.00352194
FBgn0264842	0.0386625	0.0432101
FBgn0040298	0.0931481	0.0898783
FBgn0035150	0.0989919	0.0980154
FBgn0004373	1.0644	0.98392
FBgn0047038	1.02782	0.866549
FBgn0027057	0.164258	0.148379
FBgn0036862	0.679402	0.771071
FBgn0052227	0.37373	0.373152
FBti0020232	0.00668674	0.000905545
FBgn0044048	0	0.00500861
FBgn0040507	0.00478845	0.00931472
FBgn0015296	0.234377	0.183349
FBgn0015904	0.00348784	0.0023483
FBgn0035237	2.23428	2.24217
FBti0062093	0.000550369	0.00599368
FBgn0053696	0.150915	0.265944
FBgn0013303	1.24592	0.949641
FBti0020195	0.00703382	0.00176045
FBgn0025582	0.376144	0.249922
FBgn0035649	0.344723	0.32372
FBgn0042712	0.154028	0.121945
FBgn0261112	0.105817	0.113631
FBgn0053170	0.634251	0.317982
FBgn0004514	0.554983	0.648287
FBti0020054	0.00941116	0.0106366
FBti0020016	0	0
FBgn0036749	0.00673049	0.00618612
FBgn0036181	0.00167852	0
FBgn0035825	0.141643	0.0932586
FBgn0026189	0.962599	0.941084
FBgn0000404	0.00974278	0.00634137
FBgn0035827	0.335158	0.328348
FBgn0035670	0.0340026	0.0124746
FBgn0040305	0.0918175	0.0851951
FBti0059763	0.00683058	0.00990629
FBgn0036186	0.0081691	0.000930532
FBgn0036210	0.0605225	0.0350172
FBgn0035286	0.00979482	0.00620957
FBgn0266979	0.0240796	0.0285806
FBgn0036537	0.283211	0.192956
FBti0020076	0.00501108	0.00801872
FBgn0029121	0.151417	0.118958
FBti0059714	0.0210124	0.0162352
FBgn0001078	2.11	2.15701
FBgn0283500	0.36808	0.262098
FBgn0267525	0.0021685	0.0181659
FBgn0047135	0.5651	0.46858
FBgn0267527	0.00102086	0.00124182
FBgn0036505	0.980569	0.844589
FBgn0035247	0.217895	0.13591
FBgn0286818	0.544832	0.423752
FBgn0010223	0	0
FBgn0035689	0.0574695	0.059891
FBgn0035393	0.125711	0.116017
FBgn0035468	0	0.000548996
FBgn0052369	1.31683	1.3323
FBti0020045	0.00255194	0.00144372
FBgn0036262	0.00547139	0.00105225
FBgn0036292	0.116339	0.0747415
FBgn0058002	0.704141	0.521484
FBgn0010105	0.484385	0.48097
FBgn0036500	0.0974561	0.0985887
FBgn0015218	1.31292	1.14087
FBti0062067	0.00433678	0.00209271
FBgn0036287	0	0.00173538
FBgn0037206	0.0432076	0.0523991
FBgn0035101	0.503602	0.459126
FBti0062608	0.022766	0.0277151
FBgn0266403	0.00304037	0.00442434
FBgn0036544	1.34549	1.49938
FBgn0011817	2.6051	2.61902
FBti0020108	0.0149422	0.00387753
FBgn0053056	0.0996078	0.0704414
FBgn0052206	1.51488	1.52552
FBgn0036887	0.272469	0.206548
FBgn0261801	0.173409	0.140142
FBgn0036273	0.185094	0.166373
FBgn0264707	1.15476	1.26697
FBgn0036853	0.430277	0.338552
FBgn0036482	0.000575182	0.00286343
FBgn0003459	0.0724376	0.112657
FBgn0263251	0.0021808	0.00324117
FBgn0036116	0.0320717	0.152385
FBgn0035906	0.245597	0.173685
FBgn0267460	0.00655189	0.00430241
FBgn0027616	1.06884	0.996601
FBgn0263108	1.09164	1.06246
FBgn0064227	1.70146	1.64769
FBgn0263615	0.00340269	0.00842819
FBgn0035591	0.0858091	0.0886326
FBgn0035688	1.10596	1.52107
FBgn0035541	0.240665	0.181672
FBgn0036886	0.0564685	0.038416
FBgn0052225	0.335015	0.247719
FBti0020014	0.0214325	0.0195108
FBti0020183	0	0.00202789
FBgn0021760	0.763792	0.745115
FBgn0027843	0.0044569	0.0073273
FBgn0259163	1.53308	1.53776
FBgn0037017	0.124618	0.113068
FBgn0004875	1.60699	1.63879
FBgn0266084	0.0853333	0.502643
FBgn0025525	0.239522	0.318877
FBgn0052190	0.810303	0.742117
FBgn0036627	0	0
FBgn0014343	0.246706	0.166951
FBgn0035829	0.293628	0.155126
FBti0020082	0	0.00139743
FBti0020099	0.0143732	0.162992
FBgn0010352	1.40746	1.35634
FBgn0035608	0.00328545	0.00131863
FBgn0000629	0.282433	0.264072
FBgn0035600	1.24868	1.025
FBgn0264568	0	0
FBgn0035622	0.291375	0.249464
FBgn0036479	0.00457529	0.00603162
FBgn0053233	0.00443836	0.00801427
FBti0061250	0.00527648	0.00218667
FBgn0035134	0.0725055	0.0327704
FBgn0263601	0.216371	0.221826
FBgn0004926	1.05953	0.895714
FBgn0053169	0.0237998	0.0186084
FBgn0000355	0	0
FBgn0037021	0.529775	0.558499
FBgn0035103	0.00544464	0.00335041
FBgn0036695	0.149782	0.125343
FBti0062158	0.0105441	0.0293767
FBgn0266691	0.00468166	0.00519278
FBgn0036702	0.383574	0.294573
FBgn0035495	0.396228	0.406106
FBgn0001104	0.0238711	0.049488
FBgn0036910	0.022445	0.0019941
FBgn0003042	0.65629	0.633526
FBgn0036336	0.0346837	0.0200175
FBgn0035449	0.172271	0.12846
FBgn0052423	3.99911	3.90801
FBgn0036815	0.18534	0.13581
FBgn0036318	0.658423	0.625797
FBgn0052085	0.631557	0.63175
FBgn0036553	0.00830481	0.00116598
FBgn0265084	0.0238115	0.024008
FBti0020062	0.00108484	0.00147821
FBgn0043458	0.63435	0.774475
FBgn0037003	0.0897807	0.0826014
FBgn0259173	0.561089	0.694998
FBgn0262139	0.0064955	0.007084
FBgn0036022	0.00199186	0
FBgn0043783	0.0122218	0.00182037
FBgn0052203	0.00989755	0.0124073
FBgn0052373	0.0323577	0.0227954
FBgn0260655	0.184235	0.204383
FBgn0262737	2.96818	3.1692
FBgn0035244	0.326088	0.315101
FBgn0035388	0.397845	0.466777
FBgn0085279	0.573536	0.490021
FBgn0035964	0.137311	0.0982225
FBti0020240	0.0052195	0.00498085
FBgn0035346	0.00674741	0.0321321
FBgn0053969	0.222539	0.235062
FBgn0036919	0.0913364	0.121065
FBgn0261555	0.404712	0.47614
FBgn0053700	0	0.000992633
FBti0020160	0.015091	0.0103123
FBgn0000116	2.5358	2.28102
FBgn0004179	1.02665	0.992249
FBgn0052103	0.693468	0.69708
FBgn0015283	0.55799	0.384618
FBgn0036777	0.0207252	0.0126158
FBgn0037024	0.511747	0.360443
FBgn0036685	0.368701	0.331131
FBgn0035890	0.0202021	0.0285766
FBgn0035578	0.00319794	0.0379556
FBgn0035355	0.0259128	0.017225
FBgn0001226	1.14025	0.891388
FBti0062063	0.00440655	0.0477608
FBgn0036306	0.160185	0.0914233
FBgn0036239	0.526453	0.380617
FBgn0035496	0.00700877	0.00254785
FBgn0045474	0	0
FBti0061041	0.00726891	0.0188043
FBgn0027375	0.22064	0.228043
FBgn0036746	1.46488	1.40571
FBgn0267613	0.0618826	0.0639419
FBgn0020248	0.0633268	0.0578033
FBti0063949	0.0022119	0.00378749
FBgn0035945	0.149144	0.179647
FBgn0267549	0.0167695	0.0205789
FBti0020012	0.000541066	0.00362385
FBgn0003076	0.173603	0.145938
FBgn0035104	0.00327441	0.00653065
FBgn0035850	0.418363	0.291376
FBgn0004108	0.689341	0.866845
FBgn0000575	2.03961	1.97934
FBgn0261832	0.00897929	0.00928645
FBgn0036534	1.25751	1.26248
FBgn0035639	0.33081	0.266524
FBgn0020224	0.985449	1.02403
FBgn0035959	0.871579	1.03265
FBgn0036818	0.266756	0.215028
FBgn0011288	3.17361	3.12075
FBgn0036179	0.38931	0.331471
FBgn0042178	0.049763	0.0540227
FBgn0016696	2.09242	2.18201
FBgn0010246	0	0.00190717
FBgn0052484	0.149952	0.138196
FBgn0035480	0.00448396	0.00753472
FBgn0035532	0.0373548	0.0417235
FBgn0086348	0.00412647	0.00113997
FBgn0266930	0.0258741	0.0119702
FBgn0036143	0.000962646	0.000868257
FBgn0058160	0.0189815	0.0122107
FBgn0036710	0.0525986	0.0457007
FBgn0035210	0.0968603	0.0690137
FBgn0041094	1.84314	2.08323
FBti0061339	0.000756945	0.00108025
FBti0020259	0.022057	0.0223729
FBgn0004865	0.948684	1.01477
FBgn0004888	1.12115	0.781739
FBgn0250789	1.28554	1.36256
FBgn0026593	0.00375307	0.00937359
FBgn0017429	0.200304	0.113488
FBgn0086690	0.259629	0.322035
FBgn0028697	2.18782	1.93346
FBgn0001134	0.0452894	0.0715425
FBgn0011787	0.5531	0.418342
FBgn0267455	0.015963	0.0181989
FBgn0035901	0.0430755	0.0479837
FBgn0035563	0.00052556	0
FBgn0035120	0.12603	0.0698407
FBgn0082598	0.846053	0.812312
FBgn0036821	0.372222	0.372987
FBgn0267641	0.199454	0.175422
FBgn0266657	0.0076258	0.00811218
FBgn0035733	0.397299	0.41103
FBti0062188	0.0064555	0.00427316
FBgn0261934	1.29624	1.43889
FBgn0267623	0.107852	0.0926567
FBti0020164	0.00320879	0.00125101
FBgn0036155	0.0137814	0.0170413
FBgn0263492	0.0077941	0.00151644
FBgn0010406	0.449433	0.408616
FBgn0035880	0	0.00235731
FBgn0036727	0.00821083	0.000371573
FBgn0036360	0.306789	0.327567
FBti0062010	0.00123732	0.00257821
FBgn0085420	0.589924	0.659641
FBti0020123	0	0.000744282
RR48314-transposable-element	0.0873026	0.0562834
FBgn0036697	0.338716	0.285634
FBgn0259824	0.371405	0.377272
FBgn0052475	0.238912	0
FBgn0260945	1.40453	1.42376
FBgn0052192	0.000729048	0.000380282
FBgn0037109	0.336703	0.316674
FBgn0040634	0.183636	0.147967
FBgn0035283	0.416389	0.387087
FBgn0035699	0.343361	0.288868
FBgn0035524	0.253103	0.15494
FBgn0002872	0.0543505	0.0665945
FBgn0037185	0.19813	0.213483
FBgn0020388	0.236127	0.177977
FBgn0035866	0.332504	0.250516
FBgn0014075	0.127569	0.106178
FBgn0036895	0.00455685	0.00359246
FBgn0037134	0.748328	0.461992
FBgn0268063	0	0.00579901
FBgn0029158	0.235468	0.176152
FBgn0052262	0.202924	0.110879
FBgn0011573	0.445525	0.459274
FBgn0036460	0.109186	0.0847965
FBti0062729	0.0204154	0.0277606
FBgn0035626	0.0136538	0.00814524
FBgn0266942	0	0.00165736
FBgn0036916	0.0429275	0.0312999
FBgn0037018	0.0999584	0.0791171
FBti0020187	0.0212395	0.0138511
FBgn0037044	0.336842	0.337692
RR48396-transposable-element	0.0599339	0.0728227
FBgn0035702	0.10004	0.0849511
FBgn0035993	0.159398	0.151794
FBti0020267	0.00579465	0.00553775
FBgn0036752	0.00399197	0.00344367
FBgn0260049	0.101445	0.086816
FBgn0035998	0.0780889	0.0452191
FBti0020127	0.0344533	0.0278023
FBgn0036450	0.193738	0.165001
FBgn0025455	1.05144	1.12859
FBgn0035713	0.517351	0.521963
FBti0020264	0.0426195	0.0280541
FBti0062461	0.00343942	0.00985026
FBgn0263973	0.0149759	0.0239788
FBgn0052113	0.231678	0.309118
FBgn0036309	0.228545	0.269713
FBgn0036926	2.04883	1.88025
FBgn0025592	0.27029	0.244244
FBgn0263605	0.070229	0.0689587
FBgn0036906	0.0495267	0.0750368
RR48341-transposable-element	0.0104853	0.0253133
FBgn0027660	0.0143786	0.00619992
FBgn0263988	0.0253361	0.0210639
FBgn0036668	0.575204	0.569949
FBgn0260660	1.59238	1.68619
FBgn0265890	0	0.0037696
FBgn0011591	0.00978692	0.00920739
FBgn0035715	0.350882	0.362909
FBgn0035766	0.0138115	0.0208412
FBgn0003124	0.00688032	0.00200469
FBgn0037025	0.00522702	0.00811595
FBgn0035229	0.479035	0.459979
FBgn0266136	0.00154225	0.000584734
FBgn0053258	0	0.0065037
FBgn0010762	1.12734	1.2279
FBti0062159	0.0242904	0.0119
FBgn0036763	0.04486	0.0388729
FBgn0027080	0.116983	0.0737463
FBgn0035443	0.0120144	0.00222268
FBgn0010417	0.259288	0.260788
FBgn0036787	0.0196692	0
FBgn0261258	1.17256	1.30424
FBgn0052163	0.16446	0.12198
FBgn0036833	0.0135388	0.00714395
FBti0020204	0.0202069	0.00484303
FBgn0028577	1.76978	1.68811
FBgn0010894	0.220152	0.213651
FBgn0035471	0.314278	0.208506
FBgn0286827	0.108933	0.121672
FBgn0036032	1.31599	1.35821
FBgn0025712	0.772738	0.533961
FBgn0010215	1.38535	1.41711
FBgn0025866	0.19742	0.197885
FBgn0052344	0.125317	0.0774691
FBgn0052441	0.86322	0.621819
FBgn0036962	0.0019045	0.0108181
FBti0020218	0.00395602	0.00579849
FBgn0035375	0.0529818	0.069872
FBgn0036184	0.0405349	0.0423435
FBgn0052279	0.00198208	0.00217795
FBgn0261985	0.427443	0.500346
FBgn0083952	0.0842731	0.0665783
FBgn0250848	0.297775	0.178316
FBgn0052343	0.211738	0.171973
FBgn0036828	0.34536	0.286897
FBgn0036566	0.441457	0.496424
FBgn0036741	0.298404	0.481177
RR51007-transposable-element	0.0106523	0.0340488
FBgn0035205	0.601779	0.341284
FBgn0052095	0.0499377	0.0740311
FBgn0026263	0.108619	0.0866655
FBgn0283724	0.460284	0.519812
FBgn0264727	0.110487	0.127849
FBgn0040281	1.32846	1.18854
FBgn0250815	0.00872592	0.00357532
FBgn0027945	0.244337	0.161629
FBgn0023129	0.0485577	0.0860055
FBgn0024510	0.0430281	0.0567047
FBgn0284421	0.278609	0.245676
FBgn0267666	0.40919	0.701569
FBgn0267470	0.00771476	0.0133814
FBgn0002901	0.0172991	0.0183869
FBgn0035111	0.266536	0.274162
FBgn0000411	1.13817	1.21595
FBgn0036359	0	0.00347029
FBti0020251	0.00447377	0.00146661
FBgn0037007	0.815413	0.841128
FBgn0040075	0.116796	0.058072
FBgn0283681	0.0347533	0.0297511
FBgn0013342	3.22919	3.22975
FBgn0035397	1.71797	1.82169
FBgn0027903	0.0544511	0.0319963
FBgn0015075	0.0901613	0.0842902
FBgn0035337	0.1207	0.0729977
FBgn0035298	0.0175416	0.00447398
FBgn0036007	0.760791	0.510059
FBgn0001216	0	0
FBgn0037000	0	0.000625449
FBgn0083992	0.00266679	0.00231033
FBti0063352	0.0200747	0.0272262
FBgn0036422	0.0010936	0.00241918
FBti0063438	0.00615998	0.0198414
FBgn0036405	0.124126	0.108068
FBgn0015360	0.16128	0.132788
FBgn0035348	0.0402529	0.049366
FBgn0036217	0.017581	0.0168228
FBgn0035121	0.404215	0.388271
FBgn0016715	0.000779742	0.00411092
FBgn0052232	0.0212493	0.0221744
FBgn0035941	0.00113669	0.00137474
FBgn0053993	0.151368	0.132161
FBgn0036198	0.191587	0.127181
FBgn0037130	1.32887	1.39781
FBgn0028695	0.379657	0.339057
FBgn0035382	0.169598	0.075698
FBgn0035714	0.117392	0.07105
FBti0061015	0.00180924	0.0119697
FBgn0035109	0.0803858	0.0623311
FBgn0264746	0.00226598	0.00381258
FBgn0040786	0.0512677	0.0438863
FBti0061288	0.0165009	0.0141087
FBgn0004870	0.236891	0.174563
FBgn0263034	0.0242152	0.0228492
FBgn0022959	1.09415	1.12277
FBgn0037163	0.0723207	0.0968677
FBgn0263241	0.0513403	0.0859554
FBgn0267234	0.148221	0.16861
FBgn0035204	0.227189	0.237368
FBgn0052479	0.461379	0.587543
FBti0020132	0.00899633	0.00786839
FBgn0036187	0.0832258	0.0694558
FBgn0023094	0.212593	0.192732
FBgn0025874	0.10256	0.095134
FBgn0260941	1.35171	1.41677
FBgn0024277	1.4636	1.4978
FBgn0005658	0.0535333	0.143196
FBgn0085385	0.738163	0.784612
FBgn0263617	0	0
FBgn0265102	0.00801839	0.0102767
FBgn0035581	0.000776646	0.00233261
FBgn0035953	0.302923	0.291066
RR48393-transposable-element	0.000559463	0.00301424
FBgn0019662	1.01123	0.966348
FBgn0011206	2.58659	2.61862
FBti0020100	0.00877116	0.00203706
FBgn0037126	0	0
FBgn0266347	1.24757	1.26479
FBgn0043806	0.00323965	0.0171134
FBgn0011836	0.121217	0.0867019
FBgn0037098	0.718912	0.783253
FBti0059668	0.464268	0.428628
FBgn0028962	0.0675379	0.0563218
FBgn0261722	1.21136	1.21951
FBgn0266918	1.80546	1.93041
FBgn0035498	0.248947	0.277795
FBgn0035432	0.321141	0.320145
FBgn0036134	0.823213	0.830161
FBgn0267429	0.0488907	0.0346203
FBgn0267601	0.0127719	0.0106833
FBgn0014007	0.275518	0.393121
FBgn0052181	0	0
FBgn0035923	0.0339393	0.0559275
FBgn0036272	0.418556	0.423096
FBgn0267697	0.0250393	0.0136078
FBti0062132	0.043866	0.0321276
FBgn0035461	0.0377163	0.0152597
FBti0020118	0.00638608	0.0100395
FBgn0053523	0.17102	0.109329
FBgn0004513	0.00357768	0
FBti0062163	0.00421363	0.000831777
FBgn0036570	0.0446191	0.0338517
FBgn0037028	0.313334	0.359251
FBgn0035755	0	0.00180359
FBgn0264602	0.00351667	0.0108554
FBgn0063670	1.26858	1.00267
FBgn0267582	0.00497414	0.0162791
FBgn0036778	0.00121345	0.00248894
FBgn0035900	0.227104	0.229389
FBgn0029167	0.0088376	0.00138508
FBgn0264481	0.0509683	0.0159884
FBgn0087040	0.00938758	0.0225957
FBti0060775	0.0011352	0.00149674
FBgn0260936	0.490841	0.470115
FBgn0036381	0.2781	0.384716
FBgn0035761	0.00494604	0.00387998
FBgn0053272	0	0.00167856
FBgn0036857	0.00575529	0.00427509
FBgn0035161	0.00454511	0.0108997
FBgn0262509	1.33317	1.3849
FBgn0035194	0	0.00198237
FBgn0036300	0.0536497	0.0481444
FBgn0001248	0.197369	0.146965
FBgn0036581	0.346874	0.236501
FBgn0043578	0.00376145	0.0012115
FBgn0053493	0.0352718	0.0863152
FBgn0041147	0.026755	0.0266911
FBgn0037186	0.0475169	0.0388249
FBgn0035968	0.0010911	0.0046379
FBgn0024194	0.00817444	0.00714716
FBgn0037167	0.04741	0.00450098
FBgn0036301	0.104959	0.0874048
FBgn0035243	0.124155	0.0949785
FBgn0035947	0.0950524	0.0694924
FBgn0264462	0	0.00233671
FBgn0015805	0.419735	0.352453
FBti0020121	0.0289497	0.028194
FBgn0037081	0.696955	0.607073
FBgn0036419	0.0201639	0.0142083
FBgn0266993	0.00803261	0.00192384
FBgn0052064	0.0173324	0.0180104
FBti0020034	0.0057881	0.0163443
FBgn0036099	0.266214	0.198625
FBti0020293	0.0137906	0.0115286
FBgn0036915	0.261103	0.235672
RR50434-transposable-element	0.0870113	0.0965672
FBgn0035675	0.102922	0.0819538
FBti0062061	0.153274	0.119653
FBgn0037164	0	0.00539705
FBti0060676	0.00198089	0.00403265
FBgn0036847	0.235523	0.215668
FBgn0035981	0.424447	0.41278
FBgn0036994	0.104052	0.0468069
FBgn0036735	1.08135	1.16602
FBgn0035248	0.116742	0.105609
FBgn0260965	0.362435	0.412747
FBgn0035807	0.435602	0.397226
FBgn0036014	0.00153953	0.00224673
FBgn0036734	0.670269	0.649897
FBgn0035678	0.0162658	0.0108303
FBgn0036931	0.103112	0.0889931
FBgn0035158	0.0406985	0.0561932
FBgn0035439	0.0057508	0.00350442
FBti0020273	0.00752161	0.0149887
FBgn0036687	0	0
FBgn0036173	0.3743	0.223904
FBgn0035695	0.0026751	0.000638144
FBgn0017579	2.42252	2.08106
FBgn0036707	0	0.000507458
FBgn0035777	0	0
FBgn0035249	0.102656	0.0679527
FBgn0029148	0.153717	0.0842466
FBgn0264001	2.8035	2.82336
FBgn0035583	0	0
RR50516-transposable-element	0.00651769	0.00410863
FBgn0035370	0.500258	0.460165
FBgn0035424	1.50715	1.54668
FBgn0035522	0.00201288	0
FBgn0036536	0.0503076	0.0477636
FBgn0035679	0.041106	0.0308059
FBgn0035132	0.0127953	0.0118114
FBgn0036257	0.457972	0.382414
FBti0020234	0.00148211	0
FBti0059761	0	0.00585293
FBgn0035692	0.665167	0.468013
FBgn0286037	0.00437508	0.00635352
FBgn0036397	0.179314	0.1611
FBgn0035438	0.401478	0.310236
RR43083-transposable-element	0.000537432	0
FBgn0266655	0.00406955	0.00391018
FBti0020087	0.00947362	0.00908991
FBgn0287183	2.25437	2.14193
FBgn0041164	0.00123386	0.000840814
FBgn0035720	2.88202	2.65627
FBgn0052432	1.50854	1.4847
FBgn0036367	0.000942546	0.000608427
FBgn0052202	0.294214	0.229008
FBti0061235	0.00126931	0.000958852
FBgn0027552	0.140112	0.0879311
FBgn0036896	0.750316	0.871635
FBgn0036135	0.312313	0.233574
FBgn0052380	0.306348	0.295152
FBgn0052278	0.56864	0.522027
FBgn0036522	0.00431246	0.00600286
FBgn0035571	0.00253486	0
FBgn0053158	0.135745	0.150011
FBti0020202	0.145663	0.129286
FBgn0040060	0.00132286	0
FBgn0025676	0.230768	0.339304
FBgn0035137	0.0837965	0.0869957
FBgn0036213	1.43114	1.11544
FBgn0040022	1.42703	1.40935
FBgn0000115	0.175565	0.162249
FBgn0262890	0.00271114	0.00384027
FBgn0036804	0.0987517	0.0686941
FBgn0044328	0.870307	0.937564
FBgn0037203	0.00722549	0.00723903
FBgn0010747	0.2295	0.185603
FBgn0026418	0.992711	0.98025
FBgn0035238	0.143001	0.133463
FBgn0261574	0.837624	0.958433
FBgn0052333	0.588363	0.571139
FBgn0042134	0.501002	0.561737
FBgn0035160	0.02683	0.0401525
FBti0020075	0.022721	0.437873
FBgn0003744	0.489535	0.481604
FBgn0014368	0.00375692	0.00589743
FBgn0037140	0.0132645	0.00256648
FBgn0036389	0.00417609	0.0110628
FBgn0024945	0.0472411	0.0408475
FBgn0035333	0.813779	0.746108
FBgn0035915	0.00536292	0.0239333
FBgn0263219	1.57736	1.63862
FBgn0053267	0.0592581	0.0582921
FBgn0087007	0.00196299	0.000481241
FBgn0036512	0.107841	0.0830623
FBgn0035181	0.423765	0.292141
FBgn0259239	0.942637	0.818747
FBti0062731	0.0148451	0.0109445
FBgn0041604	0.228786	0.288052
FBgn0037150	0.216549	0.175518
FBgn0250791	2.08678	1.95858
FBgn0036150	0.00177976	0.00175014
FBgn0036196	0.494891	0.469796
FBgn0267478	0.00321545	0.0020066
FBgn0035753	2.06163	1.70179
FBgn0085736	0.290662	0.206499
FBgn0052371	0	0
FBgn0267310	0.000328471	0.00128701
FBgn0052068	0.0760421	0.0580783
FBgn0035148	0.207072	0.15638
FBgn0086680	0.595422	0.730535
FBgn0024889	0.335112	0.358382
FBgn0036560	0.012128	0.014244
FBgn0012058	0.517127	0.595559
FBgn0037051	0.369635	0.281413
FBgn0036142	0.0422285	0.0581139
FBgn0035944	0.479322	0.379649
FBgn0035806	0.0297822	0.00300168
FBgn0267557	0.000883427	0.00239449
FBgn0036714	0.135149	0.133811
FBgn0035592	0.29669	0.187428
FBgn0036278	0.0270891	0.0439983
FBti0059736	0.028034	0.0336569
FBgn0036920	0.373993	0.268919
FBgn0036183	0.121513	0.094496
FBgn0035245	0.460749	0.321587
FBgn0010280	1.14516	1.14924
FBgn0264693	1.09735	1.23239
FBgn0035166	0.0514319	0.0462683
FBgn0035851	0.206055	0.192183
FBgn0004636	1.61936	1.57151
FBgn0267606	0	0.00157601
FBgn0036518	1.54389	1.47118
FBgn0267796	0.0238857	0.0336819
FBgn0262870	0.0774795	0.223526
FBgn0264908	1.52409	1.70061
FBgn0265574	0.245838	0.219097
FBgn0053284	0	0.00647529
FBgn0035781	0.0132236	0.00573369
FBgn0036552	0.00212418	0.00695268
FBgn0035372	0.132331	0.107261
FBti0020109	0.0131418	0.000521439
FBgn0035186	0.000921819	0.000205502
FBgn0267615	0.00578545	0.00230101
FBti0020282	0.0316383	0.0451569
FBgn0035838	0.0132429	0.00494041
FBgn0036846	0.10759	0.114869
FBgn0053289	0.00109701	0.00173216
FBgn0037106	0.102344	0.0907605
FBgn0044324	0.784095	0.785862
FBgn0035520	0.305406	0.249017
FBgn0052296	0.592538	0.608937
FBgn0267600	0.0371768	0.046142
FBgn0035187	0.0525969	0.0363686
FBgn0085284	0.104354	0.0730023
FBgn0029514	0.331981	0.245829
FBgn0011769	0.265674	0.279139
FBti0062725	0.00305004	0.00365116
RR48375-transposable-element	0.177242	0.144064
FBgn0036623	0.491633	0.342713
FBgn0036059	0.805556	0.769645
FBgn0035147	0.158939	0.124118
FBgn0035734	0.00249408	0.00467312
FBti0061272	0.00132329	0.00275928
FBgn0264475	0.00447712	0.00430361
FBgn0035676	0.348044	0.392096
FBgn0036192	0.129677	0.0989767
FBgn0036980	0.411426	0.419707
FBgn0036258	0.553156	0.446771
FBgn0035444	0.415155	0.281453
FBti0063971	0.00113497	0.00952512
FBgn0041096	0.00459916	0.0454374
FBgn0000261	0.139165	0.145473
FBgn0266681	0.00332654	0.00201805
FBgn0035665	0.00291002	0.000890689
FBgn0026376	0.862423	0.887172
FBgn0062517	0.00127063	0.000534754
FBgn0036141	0.271205	0.201145
FBti0059860	0.0151203	0.00803393
FBgn0010825	1.83196	1.86456
FBgn0264476	0.00332221	0.00617428
FBgn0004516	0.0737462	0.070274
FBgn0267459	0.00811471	0.0170452
FBgn0037174	0.0033667	0.0051214
FBgn0037141	0.0900044	0.105789
FBgn0261274	0.260742	0.235627
RR50358-transposable-element	0.0102703	0.00567781
FBgn0035768	0.00904508	0.00621791
FBgn0036959	0.056338	0.0334576
FBgn0040239	0.639365	0.552624
FBgn0035704	0.146573	0.16214
FBgn0264574	1.99895	1.83955
FBgn0052091	0.000570707	0.0064325
FBgn0037191	0.000598245	0.00875688
FBgn0054056	0.00717819	0.00686762
FBti0059859	0.000343198	0.000981975
FBgn0036382	0.0106449	0.00379652
FBgn0026371	0.0485198	0.0737407
FBgn0040512	0.472539	0.377409
FBgn0052221	0.0896457	0.082666
FBgn0011204	0.217563	0.220512
RR48309-transposable-element	0.0185428	0.000634922
FBgn0267534	0.0559344	0.0222995
FBgn0052076	0.090187	0.0298115
FBti0020268	0.00128802	0.00680371
FBgn0267220	0.169827	0.172612
FBgn0036417	0.00504675	0.00437862
FBgn0004635	0.28135	0.396037
FBgn0027569	0.254888	0.23332
FBgn0267543	0.0354303	0.0375132
FBgn0036398	1.68139	1.85644
FBgn0035603	0.531614	0.359553
FBgn0035209	0.0211401	0.0162643
FBti0063315	0.0902577	0.0641395
FBgn0035789	0	0
FBgn0036574	0.00290878	0.00138627
FBgn0000541	1.47419	1.53705
FBgn0040056	1.53015	1.64107
FBgn0027786	0.523005	0.34861
FBgn0036909	0.21962	0.150672
FBti0020209	0.0163409	0.0270954
FBgn0267555	0.00321591	0.0045964
FBgn0042177	0.079942	0.0474105
FBgn0054030	0.015399	0.0104429
FBgn0035640	0	0.00210118
FBgn0037138	0.835499	0.809443
FBgn0266456	0.0137961	0.00546595
FBti0020154	0.00583589	0.0153417
FBgn0058045	1.12808	1.00265
FBgn0259140	0	0.00114387
FBgn0259935	0.42231	0.390223
FBgn0036892	0.360565	0.394191
FBgn0000543	0.223597	0.179107
FBgn0003292	0.0946024	0.0551703
FBgn0264477	0.0883391	0.0893539
FBgn0010333	0.629086	0.493459
FBti0020009	0.00238505	0.000510807
FBgn0035960	0.0409128	0.0274745
FBgn0260480	0.003604	0.0112912
FBgn0035951	0.567939	0.410946
FBti0020022	0.00453175	0.00687068
FBgn0036277	0.237157	0.192111
FBgn0035574	0.00264	0
FBgn0036365	0.114267	0.180836
FBgn0041156	0.00416238	0.0106858
FBgn0000568	3.15201	3.15427
FBgn0013263	0.251582	0.303693
FBgn0035802	0.00319423	0.0263485
FBti0060818	0.0108486	0.00478778
FBgn0004449	1.80707	1.90379
FBgn0035584	0.0265813	0.0241919
FBgn0036629	0.0127779	0.00682424
FBgn0013718	0.676054	0.690304
FBgn0260874	0.294104	0.0934082
FBgn0035721	0.092462	0.069381
FBgn0263606	0.0862902	0.0782106
FBgn0027339	4.20265	4.4664
FBgn0035402	0.117704	0.103216
FBgn0035767	0.00802886	0
FBgn0263608	0.0107003	0.00694556
FBgn0036576	1.53522	1.55802
FBgn0263762	0	0.00241759
FBgn0264571	0.0326216	0.0283329
FBti0020042	0.00440778	0.000498901
FBgn0035252	0.0533357	0.0569651
FBgn0262985	0.00925207	0.00237925
FBgn0261090	0.308922	0.304518
FBgn0063923	0.00532767	0.00275598
FBgn0035617	0.675945	0.725131
FBgn0053052	0.0431276	0.0385779
FBgn0260795	1.37294	1.34427
FBgn0259785	0.470972	0.503197
FBgn0011293	0.00344738	0.00343402
FBgn0035271	0.272038	0.211791
FBgn0036948	0.0079352	0
FBgn0035656	0.104728	0.0488285
FBgn0042138	1.22372	0.937219
FBgn0035464	0.171643	0.185893
FBgn0013563	0.0226505	0.0138823
FBgn0262518	0.529808	0.641166
FBgn0036126	0.218007	0.157211
FBgn0036249	0.0738311	0.077318
FBgn0036356	0.0386384	0.0313384
FBti0062542	0.0106167	0.00726357
FBgn0026404	0.088604	0.0829137
FBgn0036005	0.238055	0.177102
FBgn0027565	0.0961519	0.105495
FBgn0002183	0.233403	0.196502
FBgn0001258	0.0777641	0.027947
FBti0020197	0.0224137	0.0149441
FBgn0036806	0.00273891	0.00286736
FBgn0041342	0.773458	0.757554
FBgn0037135	0.756013	0.572471
FBgn0036106	0.261087	0.0452282
FBgn0036240	0.0479515	0.0489987
FBgn0036035	0.0798863	0.0712736
FBgn0264511	0.0112994	0.0280936
FBgn0037202	0.0954729	0.0874688
FBgn0266436	0	0.00243208
FBgn0036124	0.227616	0.260845
FBgn0035107	0.282762	0.248904
FBgn0264711	0.00102069	0
FBgn0265928	0.00215959	0.00114517
FBti0020063	0.0152861	0.0149519
FBgn0264305	0.234363	0.237397
FBgn0035513	0.0111887	0.0155224
FBgn0037071	0.11013	0.0945593
FBgn0036728	1.67072	1.40064
FBgn0085447	2.82684	2.91393
FBgn0044452	0.161156	0.222012
FBgn0036368	0.00163029	0.00253425
FBgn0036178	0.00465008	0.00197406
FBgn0028699	0.0408026	0.118704
FBgn0052264	2.78142	2.79933
FBgn0036851	0.69094	0.605038
FBgn0036279	0.00109496	0.014473
FBgn0036094	0	0.00118099
FBti0062211	0.0265359	0.0349208
FBti0059657	0.0367331	0.0538563
FBgn0264485	0.0236727	0.0482
FBgn0023000	0.00687284	0.00117322
FBgn0263600	0.0544907	0.0434131
FBgn0020389	0.2171	0.157588
FBgn0047178	0.100797	0.064674
FBgn0267638	0.00179671	0.00201267
FBgn0035632	0.0734816	0.0899124
FBti0020170	0.011968	0.0125786
FBgn0036515	0.264533	0.172658
FBgn0036180	0.567626	0.678015
FBgn0052115	0.000580492	0
FBgn0035793	0.489196	0.606795
FBti0020288	0.0211767	0.0136055
FBgn0267463	0.0138222	0.00928847
FBgn0266768	0.0112231	0.0141916
FBti0062609	0.0263988	0.0185659
FBgn0011327	0.184456	0.16938
FBgn0005626	0.00426818	0.019257
FBgn0036659	0	0
FBgn0035817	0.0122798	0.00901003
FBgn0035407	0.071972	0.0597536
FBgn0267624	0.243153	0.229735
FBgn0261547	0.297227	0.256338
FBgn0010424	0.00252428	0.00120165
FBgn0036622	0.0475237	0.00150153
FBgn0035916	0.0842874	0.0848622
FBgn0010452	1.3792	1.45411
FBgn0265927	0.0959409	0.0576928
FBgn0036733	0.334766	0.241765
FBgn0264489	0.00308361	0.00400696
FBgn0036062	0.102037	0.0746319
FBgn0265887	0.00207824	0.0036042
FBgn0052110	0.0172185	0.0297013
FBgn0037004	0.0242416	0.0300735
FBgn0262716	0.369726	0.281375
FBti0020140	0.0138345	0.00293082
FBgn0037121	0.211815	0.159075
FBgn0267635	0.00160178	0.0218184
FBgn0052057	1.17848	1.14255
FBgn0036091	0.0294763	0.0213815
FBti0020105	0.0063756	0.00248111
FBgn0036205	0	0
FBgn0035978	0.236567	0.197745
FBti0020156	0.00469956	0.00492062
FBgn0037019	0.160608	0.108231
FBgn0036333	0.39939	0.381087
FBgn0262733	0.750247	0.823916
FBgn0264002	0.114587	0.103625
FBgn0035936	1.53531	1.32905
FBgn0262020	0	0.0110527
FBgn0036372	0.182619	0.193881
FBgn0052476	0.00290336	0.00184707
FBgn0284221	0.00133287	0
FBgn0262524	0.0604259	0.0313235
FBgn0267300	0.0255972	0.0391275
FBgn0052281	0.0586139	0.0471254
FBgn0001324	0.14309	0.195215
FBti0063158	0.00301061	0.00835544
FBgn0035476	0.000940532	0
FBgn0040020	0.960464	0.722718
FBgn0022774	0.00529304	0.00567653
FBti0020081	0.010623	0.00664391
FBgn0036759	0.00237002	0.00173714
FBgn0036547	0.0192079	0.0246211
FBti0020097	0.00440082	0.00679665
FBgn0036212	0.0743181	0.0393495
FBgn0267533	0.0039072	0.00283703
FBgn0036911	0.441804	0.388737
FBgn0036890	0.662206	0.595974
FBgn0001085	1.29536	1.27741
FBgn0016013	0.0110364	0.00405539
FBgn0028999	0.00658981	0.0121074
FBgn0052364	0.0951203	0.074026
FBgn0267621	0.000971142	0.000940574
FBgn0036020	0.22541	0.131745
FBgn0266952	0.0270381	0.00355806
FBgn0036824	0.0226461	0.0124851
FBgn0266099	0.0059838	0.00301258
FBgn0035726	0.214551	0.203102
FBgn0037144	0.00281334	0.00638522
FBgn0264006	2.90616	2.90653
FBgn0029114	0.00136279	0.00253043
FBgn0064766	0.157014	0.15166
FBgn0036785	0.00696963	0.000781386
FBgn0035904	0.0117853	0.0171311
RR48397-transposable-element	0.0095519	0.00271651
FBgn0035171	0.459644	0.31369
FBgn0062928	0.00220266	0.00442144
FBgn0036726	0.669135	0.516964
FBti0062666	0.0177491	0.0151073
FBgn0267629	0.0328506	0.0243271
FBgn0035623	0.000801028	0
FBgn0267643	0.0148221	0.00664714
FBgn0036043	1.60898	1.60214
FBgn0052177	0.518159	0.496985
FBgn0036773	0.328241	0.317074
FBgn0263456	2.09894	1.96069
FBgn0024814	0.910872	0.79129
FBti0020229	0.00279743	0.00410977
FBgn0286051	0.227662	0.227942
FBti0020235	0.00774909	0.00889978
FBgn0013799	1.03404	1.14012
FBti0020060	0.0446788	0.0207402
FBgn0027532	0.357329	0.47409
FBgn0036974	0.475915	0.415497
FBgn0036462	0.211003	0.164157
FBgn0010905	2.14863	2.13387
FBti0060481	0	0.00391744
FBgn0010356	0.246065	0.225955
FBgn0033672	0.169365	0.152625
FBgn0264879	0.0379789	0.0235957
FBgn0261786	0.174709	0.166206
FBgn0034138	2.01055	1.59872
FBgn0034315	0.0589337	0.076508
FBgn0000566	0.111292	0.0541393
FBgn0033019	0.851528	0.737592
FBgn0040747	0	0
FBgn0020307	0.00138742	0.0114872
FBgn0027495	0.182249	0.204819
FBti0018872	0.00416547	0.0027287
FBgn0263855	0.0166773	0.0350488
FBgn0050088	0	0
FBgn0033247	0.129696	0.116798
FBgn0053914	0.00501278	0.00458284
FBgn0267590	0.0211447	0.0127889
FBgn0034081	0.171127	0.0719535
RR48340-transposable-element	0.00449603	0.00493585
FBgn0034366	0.0897241	0.0808875
FBgn0034470	0	0.00132112
FBgn0033192	1.15945	1.20332
FBti0060993	0.00852418	0.00577941
FBgn0033703	0.002302	0.00186715
FBgn0264501	0.0424712	0.0560984
FBgn0033140	0.000827768	0.00187583
FBgn0000546	1.57153	1.65863
FBgn0002930	0.182774	0.037569
FBgn0034631	0.0523905	0.0611373
FBgn0034392	0.0746316	0.0397356
FBgn0050291	0.0980504	0.0605746
FBgn0017482	0.0168139	0.00629189
FBti0063180	0.0372351	0.0402855
FBgn0025454	0.0771756	0.0291107
FBgn0034000	0.124026	0.0696884
FBgn0033875	0.0325043	0.0598793
FBgn0259145	1.72986	1.82783
FBgn0034540	0.00246619	0.000783279
FBgn0033191	0.363538	0.231295
FBgn0033555	0.302005	0.175102
FBti0060253	0.0339608	0.0294225
FBgn0050419	0.532091	0.612385
FBti0062433	0.00695285	0.00163223
FBgn0087011	0.00742115	0.0134082
FBgn0034093	0.0326531	0.0525313
FBgn0034937	0.00346162	0.00100414
FBgn0266868	0.00133912	0.0014818
FBgn0085397	0.822152	0.894481
FBgn0263144	1.23217	1.25468
FBgn0034687	0.00787608	0.00410263
FBgn0034527	0.255934	0.236411
FBgn0003162	0.173017	0.13002
FBgn0033214	0.01243	0.000565665
FBgn0033392	0.0728712	0.0840328
FBgn0050187	0.00968877	0.0101076
FBgn0034380	0.0839341	0.086942
FBgn0050360	0	0
FBgn0033431	0.0764787	0.0414952
FBgn0264273	0.842628	0.952093
FBgn0263510	0.100973	0.0703333
FBgn0033934	0.37679	0.281915
FBti0060132	0.011356	0.00280553
FBgn0050172	1.61745	1.29013
FBgn0046706	1.22704	1.07263
FBgn0033539	0.085448	0.0690759
FBti0061420	0.0295412	0.0132203
FBgn0263667	0.222759	0.221274
FBgn0033480	0.376739	0.250565
FBti0059660	0.026733	0.0170708
FBgn0005648	0.292531	0.250684
RR48342-transposable-element	0.0207319	0.0175839
FBgn0010414	0.00481318	0.000730864
FBgn0083983	0.300663	0.328748
FBgn0050109	0.149423	0.13438
FBgn0015295	0.0233766	0.0191886
FBti0018904	0.0036781	0.00816352
FBgn0050015	0.676911	0.753152
FBgn0021875	0.151137	0.109472
FBgn0033502	0	0.0019329
FBgn0033673	0.117279	0.104659
FBgn0024293	0.414861	0.135115
FBgn0262560	0.0408201	0.0516458
FBgn0035016	1.71149	1.71531
FBgn0033404	0.00152975	0.0153219
FBgn0034406	0.00339541	0.00776118
FBgn0261270	0.0755359	0.0698409
FBgn0050345	0	0.00176957
FBgn0054054	0.00417103	0.000715275
FBgn0033020	0.000480126	0
FBgn0003977	0.132507	0.0790368
FBgn0000157	0.0402277	0.079011
FBgn0027599	0.370831	0.339627
FBgn0264911	0	0
FBgn0034543	0.369835	0.301665
FBgn0250830	0.822267	0.708921
FBgn0021795	0.469165	0.332992
FBgn0261439	1.00979	0.839942
FBgn0025790	0.629418	0.522805
FBgn0033777	0.194848	0.131283
FBgn0033929	0.178731	0.123694
FBgn0033316	0.215409	0.216816
FBti0018951	0.0670934	0.133587
FBgn0000181	1.52109	1.44098
FBgn0022960	0.3079	0.367816
FBgn0033401	0.140628	0.116392
FBgn0033761	0.0839213	0.0727215
FBti0062337	0.641872	0.605104
FBgn0265345	0.00651705	0.00736921
FBgn0262739	2.56904	2.69952
FBgn0033887	0.00144204	0
FBgn0265182	1.2569	1.28856
FBgn0035046	0.811812	0.596169
FBgn0266086	0.00759296	0.0110373
FBgn0033483	0.00312041	0.0153071
FBgn0013773	0.0367385	0.00509903
FBgn0010620	0.000873347	0.00190585
FBgn0015371	1.98289	2.08314
FBgn0033190	0.00146728	0.00513912
FBgn0003044	0.437594	0.532494
FBgn0263445	0.00350667	0.0115383
FBgn0033479	0.010763	0.0139068
FBgn0260764	0.00792345	0.00498408
FBgn0005655	0.000618201	0
FBti0061135	0.00868453	0.0222086
FBgn0052834	0.00335678	0.00112595
FBgn0034240	0.835269	0.875655
FBti0063178	0.00774124	0.0136539
FBgn0029131	0.0104043	0.00667097
FBti0062333	0.517786	0.468244
FBgn0034231	0.133597	0.104514
FBgn0027589	0.928953	1.05473
FBgn0025720	0.320131	0.258325
FBti0060513	0.0065818	0.00626291
FBgn0034999	0.00474446	0.00318526
FBgn0015582	0.108217	0.087
FBti0061716	0.00676316	0.0136128
FBgn0053462	0	0
FBgn0033315	0.090349	0.0622019
FBgn0034194	0.0117404	0.0111295
FBgn0010621	0.252922	0.232664
FBgn0034626	0.209704	0.167695
FBgn0034883	0	0.000893061
FBgn0034166	0.00496477	0.00495289
FBgn0016131	0.0013057	0
FBgn0033160	0.156165	0.158712
FBgn0022700	0.0013052	0.000624284
FBgn0034425	0.106415	0.112284
FBgn0264956	0.00253362	0.00359634
FBgn0012051	0.358817	0.317453
FBgn0033763	0.000930098	0.00224179
FBti0061200	0.00373323	0.00901405
FBgn0023167	0.0865829	0.0867413
FBgn0033516	0.00770812	0.00972792
FBgn0020621	0.521348	0.56587
FBgn0053156	0.193093	0.130096
FBgn0000662	1.11344	0.995956
FBgn0015034	0.00381503	0.000973424
FBgn0033166	0.46253	0.458018
FBgn0033137	0.0118466	0.0172829
FBgn0023081	0.275385	0.323178
FBgn0265297	2.72333	2.83503
FBgn0003891	0.952698	1.00088
FBgn0013733	1.30776	1.50907
FBgn0085408	0.0224502	0.0288259
FBgn0008636	0.0309064	0.0547079
FBgn0033856	0.00230599	0.00376807
FBgn0023441	0.0015566	0.00523405
FBgn0033665	0.0278109	0.0251735
FBgn0033108	1.39835	1.6123
FBgn0033457	0.0668811	0.0549571
FBti0019904	0.0747994	0.0724627
FBgn0033337	0.0982506	0.0876147
FBgn0035063	0.148287	0.118594
FBgn0034214	0.0716244	0.0609054
FBgn0001308	0.508233	0.485728
FBgn0002174	0.324126	0.194361
FBgn0034258	0.518539	0.526326
FBgn0034789	1.31385	1.40533
FBgn0034197	0	0.00148243
FBgn0267913	0.0406204	0.0327097
FBgn0022097	1.2687	0.981469
FBgn0033212	0.714515	0.788383
FBgn0034032	0.390954	0.353956
FBgn0034580	0.00163782	0.00451956
FBgn0085452	0.0578002	0.0374213
FBgn0034727	0.232887	0.135965
FBgn0284250	0.00201433	0.00866113
FBgn0025519	0.200238	0.190819
FBgn0029093	0.9524	0.827499
RR48404-transposable-element	0.0394297	0.0518976
FBti0018865	0.0030992	0.00180477
FBti0018873	0.00377819	0
FBgn0034176	0.195938	0.169227
FBgn0035076	0.034909	0.00735469
FBgn0287612	0.170689	0.234858
FBti0060342	0.000971142	0.000455735
FBgn0015838	0.223219	0.208931
FBgn0050403	0.00802162	0.015093
FBgn0259728	0.100407	0.0638478
FBgn0010660	0.115919	0.142406
FBgn0005695	0.376495	0.363048
FBti0018994	0	0.00225199
FBgn0023214	0.00183798	0.0112114
FBgn0028411	0.286475	0.192599
FBgn0028371	0.0103979	0.00711647
FBgn0033879	0.0634281	0.024394
FBgn0011300	0.91825	0.943114
FBgn0016687	0.661513	0.481871
FBgn0033631	0.0316478	0.0446974
FBti0018967	0.0222031	0.173952
FBgn0010638	0.830655	0.675724
FBgn0025335	0.209659	0.104368
FBgn0003435	3.46492	3.53597
FBgn0033528	0.209498	0.141311
FBti0019043	0.017374	0.0200353
FBti0019040	0.033498	0.120528
FBti0061603	0.00132385	0.017572
FBti0018909	0.00221273	0.00149898
FBgn0086784	1.10449	1.17293
FBgn0034919	0.513048	0.275844
FBgn0033783	0.208331	0.203258
FBgn0017558	0.285678	0.405521
FBgn0033886	0.418386	0.297797
FBti0060533	0.00938797	0.00744472
FBgn0033050	0.182519	0.180107
FBti0060875	0	0.00125519
FBgn0266625	0.00132485	0.00738779
FBgn0034908	0.118308	0.0873701
FBgn0034168	0	0.00332317
FBgn0265937	0	0
FBgn0015522	0.000792019	0
FBgn0259742	0.286612	0.270908
FBgn0062440	0.804351	0.656729
FBgn0033757	0.0744434	0.071911
FBti0018989	0.0127	0.00651375
FBgn0034002	0.341897	0.323993
FBgn0083977	0.0133074	0.0118717
FBgn0267792	0.18254	0.151298
FBgn0034894	0.407052	0.3841
FBgn0000633	2.01104	1.91783
FBgn0033350	0.112127	0.0791881
FBgn0014877	0.390234	0.279788
FBgn0033551	0.344631	0.314934
FBgn0265373	0.03433	0.042149
FBgn0262114	0.676493	0.754497
FBgn0283437	0.0245985	0.00455168
FBgn0263998	0.492664	0.531909
FBgn0053505	0.0727492	0.0434968
FBti0018861	0.00160898	0.000356056
FBti0018930	0.113353	0.0680802
FBgn0025186	0.252	0.281878
FBgn0034795	0.0144204	0.0194516
FBgn0033208	0.310876	0.241756
FBgn0033607	0.152785	0.133976
FBgn0034468	0.00414112	0.0364905
FBti0018890	0.00199193	0.00522871
FBgn0034237	0.4753	0.442896
FBti0063728	0.00924044	0.0055165
FBgn0286783	0.0528	0.0732153
RR41953-transposable-element	0.0190743	0.00922481
FBgn0025352	0.293484	0.0774746
FBgn0033169	0.0677038	0.0716077
FBti0061898	0.0157764	0.0229308
FBgn0010397	0.00528907	0.00854191
FBgn0010278	0.221952	0.169383
FBgn0025583	0.018065	0.01486
FBgn0034936	0.437134	0.275752
FBgn0016970	0.0901171	0.0438486
FBgn0265667	0.0523243	0.0448208
FBgn0026309	0.0426434	0.0278238
FBgn0034946	0.232607	0.228427
FBgn0050359	0.0101162	0.00645453
FBgn0033446	0.196176	0.147944
FBgn0263934	0.407267	0.431948
FBgn0033569	0.104754	0.075718
FBgn0262116	2.02446	1.73416
FBgn0033571	0.169064	0.16162
FBti0060796	0.00993104	0.00783456
FBgn0260959	0.0611028	0.0795272
FBgn0004580	2.62584	2.53272
FBgn0013770	0.720053	0.533955
FBgn0000448	0.66125	0.76767
FBgn0266083	0.300422	0.342351
FBgn0034402	0.0816094	0.0711544
FBti0063255	0	0.0140954
FBgn0034046	1.04794	1.10237
FBgn0033990	0.205099	0.169682
FBgn0033696	0.0480533	0.00591461
FBgn0033791	0.312797	0.41842
FBgn0261705	0.00811352	0.0201506
FBgn0265003	0.343434	0.374787
FBgn0033775	0.0116843	0.00734281
FBgn0033476	0.401524	0.499694
FBgn0033222	0.00053482	0.00200119
FBgn0000352	0.142539	0.152028
FBgn0034141	0.10713	0.10329
FBti0018920	0.0384627	0.0352726
FBgn0284246	0.140501	0.0960464
FBgn0033127	0.00531676	0.0315458
FBgn0023143	0.603807	0.584792
FBgn0034706	0.00718754	0.00380211
FBgn0033891	0.100023	0.0703217
FBgn0050009	0.0118501	0.00549796
FBgn0033527	0.100931	0.0730156
FBgn0034639	0	0.0013511
FBgn0264329	0.00634379	0.00247672
FBgn0085474	0.000932561	0.00201183
FBgn0027073	0.176982	0.0292778
FBgn0283450	0.0244943	0.01169
FBgn0033547	0.113267	0.0710754
FBgn0050055	0.851818	0.835898
FBti0019916	0.00343499	0.000840112
FBgn0263376	0.00965197	0.0064018
FBti0018862	0.00293375	0.00259189
FBgn0034736	0.00256009	0.00307529
FBti0060871	0.0199742	0.0268841
FBgn0284238	0.0512103	0.0443956
FBgn0262124	2.65795	2.01257
FBgn0060296	0.00158913	0.00299412
FBgn0275436	0.270422	0.187464
FBgn0034432	0.0750749	0.0535114
FBgn0033243	0	0.00379542
FBgn0050053	0.000773575	0.00169259
FBti0019973	0.00544871	0.00275776
FBgn0026369	0.445011	0.459038
FBgn0010591	0.100998	0.0776678
FBgn0015929	0.0242521	0.0335966
FBgn0015721	0.200043	0.213782
FBgn0013726	0.868246	0.83681
FBgn0034405	0.0218354	0.0121193
FBgn0266805	0.000705953	0.00558186
FBgn0265512	0.89211	1.01707
FBgn0033139	0.00107228	0.00126625
FBgn0034137	0	0.00128566
FBgn0021979	0.852492	0.740625
FBgn0034897	0.0310925	0.0278581
FBgn0034058	0.147073	0.111942
FBti0060546	0	0.00456191
FBgn0283494	1.14013	0.923129
FBgn0033258	0.0873144	0.0610317
FBgn0262511	1.69166	1.64564
FBgn0033624	0.940458	0.752337
FBgn0039969	1.76905	1.59664
FBgn0050371	0.0183846	0.0023478
FBgn0040743	0.00814386	0.000407714
FBti0059972	0.00389858	0.00731178
FBgn0033421	0.136019	0.138044
FBgn0010434	0.616484	0.599894
FBgn0262141	0.000806532	0
FBgn0259209	0.00189332	0.00281304
FBgn0033972	0.1419	0.089695
FBgn0034928	0.00476074	0.0026639
FBgn0034389	0.616327	0.659386
FBti0061261	0	0.0051505
FBgn0034281	0.00548057	0.0014007
FBti0059685	0.00809643	0.00336908
FBgn0026573	0.508456	0.489237
FBti0060888	0.146679	0.152424
FBgn0034878	0.262241	0.227423
FBgn0034729	0.0142139	0.00682862
FBgn0033240	0.113829	0.0942616
FBgn0034300	0.403624	0.522995
FBgn0266129	0.424191	0.35974
FBgn0050076	0.000932561	0.00433477
FBgn0033792	0.026509	0.0469396
FBgn0035042	0.00190975	0
FBgn0034345	0.604985	0.567934
FBgn0263113	0	0.00356944
FBgn0033581	0.545946	0.631393
FBgn0033876	0.800811	0.7814
FBgn0040726	1.79116	1.7455
FBgn0033659	0.00140746	0.00862032
FBgn0050110	0	0.00481447
FBti0063122	0.00261311	0.00194438
FBgn0033540	0.0385598	0.0358118
FBgn0033405	1.53845	1.4668
FBgn0003091	1.74816	1.66981
FBgn0050502	0.0009466	0
FBti0060973	0.0971179	0.0990262
FBgn0261429	0.00125225	0
FBgn0085242	0.0437323	0.0677015
FBgn0050035	0.00472879	0.0290696
FBti0062407	0.0236825	0.0205796
FBgn0033949	0.00076351	0.00102814
FBgn0027535	0.118901	0.0949409
FBti0063070	0.0312063	0.0382469
FBgn0034814	0.108623	0.0851263
FBgn0085263	0.0277093	0.0194912
FBgn0004055	0.73728	0.780679
FBti0019000	0.475345	1.55167
FBgn0063496	0	0.00044134
FBgn0034646	0.0927437	0.0764544
FBgn0027066	1.09135	0.961498
FBgn0035022	0.0144173	0.0100319
FBgn0053200	0.310995	0.194838
FBgn0263659	0	0.00773425
FBti0061183	0.00170424	0.00935947
FBgn0040005	1.32911	1.32948
FBgn0041582	0.41789	0.395983
FBgn0063492	0.00763691	0.00126181
FBgn0033309	0.298104	0.199663
FBgn0035010	0.27535	0.310838
FBgn0265299	0.0326971	0.0410764
FBgn0266813	0.00104368	0.0077555
FBgn0027590	0.0673143	0.0826689
FBgn0010531	0.0944962	0.0793418
FBgn0033889	0.00945473	0.0172322
FBgn0034139	0.00376564	0.00394792
FBgn0033033	0.00369958	0.00199172
FBgn0033716	0.403203	0.324823
FBgn0050467	0.10881	0.0910118
FBgn0035047	0.143655	0.134932
FBgn0014020	0.921862	0.946423
FBgn0034558	0.00077562	0.00129884
FBgn0033518	0.00104616	0.00144073
FBgn0261067	0.187937	0.151645
FBgn0010415	2.42243	2.46192
FBgn0033793	0.623213	0.69358
FBgn0026238	1.40539	1.33225
FBgn0023477	0.147002	0.0749233
FBgn0003748	0.333654	0.529622
FBgn0041087	0.0153519	0.0628981
FBgn0035041	0.868564	0.860662
FBgn0034479	0.0694612	0.0175859
FBgn0263780	1.1911	1.09147
FBgn0034045	0.00126397	0
FBgn0026261	0.255785	0.197336
FBgn0028382	0.182169	0.106002
FBgn0264753	0.834262	0.758106
FBgn0033429	0.108067	0.0827363
FBgn0033904	0.0165169	0.00948278
FBgn0016701	0.877091	0.726284
FBgn0034400	0.2176	0.334033
FBgn0022987	0.797919	0.889401
FBgn0034180	0.925801	0.908805
FBgn0034447	0.0537419	0.0489422
FBgn0034948	0.531144	0.455509
FBgn0033115	0	0
FBgn0085220	0.310811	0.233756
FBgn0034893	0.326691	0.225908
FBgn0034215	0.103782	0.0727709
FBti0019022	0.0159191	0.0122789
FBti0061895	0.0233753	0.0322262
FBgn0034084	0.112933	0.0847795
FBgn0025878	0.00578931	0.00903148
FBgn0033544	0.871844	0.626878
FBgn0250868	0.104069	0.0744908
FBgn0033287	0.00775419	0.00395721
FBgn0020279	0.598357	0.70426
FBgn0033753	0.0306429	0.0289545
FBgn0034968	1.82837	1.52699
FBti0018958	0.0148274	0.00212357
FBgn0034731	1.14435	1.16145
FBgn0286782	0.00516209	0.0011998
FBti0061001	0.00217961	0.0045701
FBti0062430	0.0153648	0.00954593
FBgn0021872	0.738386	0.787695
FBgn0283510	0.277148	0.204856
FBgn0013763	0.537383	0.129621
FBti0019007	0.0043391	0.00253154
FBgn0003071	0.641362	0.812158
FBgn0266630	0.000817392	0.00754191
FBgn0034067	0.0208446	0.00646722
FBgn0034521	0.283234	0.23984
FBgn0034156	0.0347504	0.0696682
FBgn0034033	0.061274	0.0632214
FBgn0053752	0.00671	0.00771151
FBgn0260799	1.7176	1.65803
FBgn0034997	0.0272328	0.0215821
FBgn0033981	0.00102964	0
FBgn0033233	0.139786	0.142314
FBgn0013954	1.21958	1.08148
FBgn0034269	0.204782	0.16488
FBgn0016641	0.500107	0.541547
FBgn0033199	0.200943	0.170595
FBgn0034511	0.000665147	0.00190204
FBgn0033494	0.215546	0.233696
FBgn0033871	0.334693	0.2518
FBgn0034435	0.0148042	0.00547657
FBgn0034021	0.00246813	0.00353556
RR48373-transposable-element	1.49414	3.67306
FBgn0033283	0.0860821	0.0586921
FBgn0050026	0.00148904	0.00131818
FBgn0033654	0.0246608	0.0226637
FBgn0266711	0.901812	0.693623
FBgn0261587	0.00807664	0.00749473
FBgn0033087	0.175049	0.133239
FBti0063197	0.00379061	0.010165
FBgn0004839	0.240671	0.298929
FBti0061736	0.000647533	0.000628575
FBgn0259967	0	0.00150943
FBti0061160	0.1393	0.129411
FBgn0033241	0.20861	0.114393
FBgn0034598	0.508253	0.476573
FBgn0262820	0.00302841	0.00522463
FBgn0040736	0.00175985	0.0124602
FBgn0014028	1.11096	0.802599
FBgn0266634	0.00135798	0.00701738
FBgn0027872	0.214064	0.161724
FBgn0002736	0.325361	0.23205
FBgn0033081	0.231801	0.156227
FBgn0027513	0.0345247	0.0153665
FBgn0033366	0.0596786	0.0100803
FBgn0039993	0.108285	0.137617
FBgn0033372	0.000641399	0.000339132
FBgn0015544	0.208163	0.161858
FBgn0034054	0.0962507	0.0798476
FBgn0010357	0.00288534	0
FBgn0033969	0.000362041	0
FBgn0003460	0.000809871	0.00698967
FBgn0034304	0.303597	0.285043
FBgn0050094	0.27584	0.152349
FBgn0034853	0.0640081	0.077613
FBgn0033998	0.52813	0.493708
FBgn0053087	0.773731	0.874384
FBgn0033912	1.55861	1.42117
FBgn0053138	0.145258	0.11739
FBgn0262115	0.824619	0.68374
FBgn0265192	0.275168	0.262527
FBgn0050285	0.00820413	0.00658616
FBgn0034634	0.125437	0.115562
FBgn0033993	0.00178278	0.00229765
FBgn0025373	0.0822068	0.0753709
FBgn0050372	0.616829	0.720806
FBgn0261686	0.0149216	0.0192861
FBti0019042	0.02638	0.0676135
RR48327-transposable-element	0.00404468	0.00164819
FBgn0033906	0.464857	0.361268
FBgn0033928	0.130067	0.033236
FBgn0033679	0.00890587	0.00507295
FBgn0033348	0.0174135	0.0156271
FBgn0035036	0.130697	0.1089
FBgn0034688	0.199238	0.145961
FBgn0034945	0.116123	0.127998
FBgn0034573	0.127324	0.150719
FBgn0034718	0.00964409	0.0326606
FBgn0033809	0.00399178	0.00290457
FBgn0033340	0.417354	0.430536
FBti0059691	0.00117752	0.000301615
FBti0061511	0.0375631	0.0305645
FBgn0033252	0.762996	0.798323
FBti0060275	0.00447331	0.0138527
FBgn0034674	0.182168	0.16526
FBgn0034420	0.430717	0.466369
FBgn0014009	1.18428	1.11796
FBti0059770	0.0291492	0.0187397
FBgn0085390	0.830868	0.940135
FBgn0267002	2.24442	2.38336
FBti0062359	0.000985089	0.00505493
FBgn0085249	0.00479402	0.00406132
FBgn0033687	0.0161931	0.0110728
FBgn0033000	1.14708	0.942079
FBgn0010409	1.95681	1.5912
FBgn0034035	0.0800514	0.0619711
FBgn0034988	0.085125	0.0895589
FBgn0000008	0.0249152	0.0332465
FBgn0034735	0.0735958	0.0576272
FBgn0050108	0.00445859	0.0123813
FBgn0033697	0.00354642	0
FBgn0033225	0.0691575	0.0429436
FBgn0023181	0.0716651	0.0442521
FBgn0266518	0.155709	0.113019
FBgn0013765	0.958636	1.14602
FBgn0034528	0.266546	0.20114
FBgn0033265	0.123112	0.106563
FBgn0033890	0	0.00496275
FBgn0024754	0.803538	0.715689
FBgn0028953	1.19214	1.2414
FBgn0034323	0.00270998	0.00458744
FBgn0011824	0.0922315	0.0789112
FBgn0033060	0.188116	0.133713
FBgn0034877	1.84565	1.49024
FBgn0034734	0.0485221	0.045836
FBgn0033788	0.00107098	0.00196729
FBgn0034585	0.217892	0.223179
FBgn0262478	0.0098945	0.0101338
FBgn0050390	0.258259	0.155353
FBgn0034503	0.180903	0.144349
FBgn0033683	0.0125033	0.0132373
FBgn0260474	0.0201023	0.00441068
FBgn0033260	0.187475	0.165346
RR48532-transposable-element	0.00751016	0.0124067
FBgn0050044	0.0622776	0.0489496
FBgn0033913	0.00380925	0.000821945
FBti0061827	0.00306906	0.00477964
FBgn0033542	0.00250625	0.00949214
FBti0064274	0.00688514	0.00173089
FBgn0033177	0.221581	0.162891
FBgn0067905	0.00990712	0.00641642
FBgn0033669	0.766441	0.66402
FBgn0033958	1.40729	1.41006
FBgn0050418	0.136674	0.154979
FBgn0034959	0.370655	0.313846
FBgn0026316	0.612201	0.49879
FBgn0040733	0.00957153	0.0109214
FBgn0041205	0.253108	0.185106
FBgn0011746	0.00427259	0.012444
FBti0061740	0.00808962	0.00685415
FBgn0266865	0	0
FBgn0265699	0.210447	0.179611
FBti0019020	0.00117878	0.00499244
FBgn0035032	2.04056	1.73855
FBgn0263029	0.68242	0.493893
FBgn0259878	0.0246501	0.00860561
FBgn0266637	0.00349467	0.00121498
FBgn0086676	0.236531	0.361001
FBgn0250822	0.00337003	0.000968925
FBgn0033973	0.270745	0.172178
FBgn0284243	1.47318	1.38953
FBgn0033485	0.168019	0.0778522
FBgn0034229	0.0174666	0.00190645
FBgn0035088	0.265253	0.238314
FBgn0034263	0	0.000425835
FBgn0001269	0	0.00127265
FBti0061531	0.0536452	0.210379
FBgn0026403	0.00290461	0
FBgn0000326	0.0494304	0.0605547
FBgn0035083	0.531912	0.473061
FBgn0034251	0.0276036	0.0203423
FBgn0034914	0.537957	0.447871
FBgn0033538	0.479857	0.531982
FBgn0263395	1.13856	1.11301
FBgn0011589	0.221158	0.232092
FBgn0035087	0.375475	0.339306
FBgn0260972	0.869731	0.776486
FBti0018965	0.00670307	0.00428765
FBgn0050385	0.00112865	0.0010313
FBgn0261373	0.0663109	0.0605786
FBgn0033062	0.858202	0.766632
FBgn0085436	1.51318	1.52435
FBgn0034990	0.00636533	0.00518733
FBgn0033541	0.000631506	0.00113228
FBgn0034249	0.0602533	0.0944998
FBgn0261477	0.682234	0.900578
FBgn0034657	0.0686109	0.0740529
FBgn0034542	0.343217	0.299683
FBgn0033055	0.339091	0.254548
FBti0061876	0.00104244	0.00214387
FBgn0033205	0.170803	0.0646989
FBgn0033261	0.139909	0.156419
FBgn0261584	0.00268	0.00135239
FBgn0028372	0.094754	0.113015
FBgn0033608	0.27611	0.197315
FBgn0033543	0.0279774	0.0396782
FBti0059659	0.0300145	0.0417798
FBgn0033713	0.159434	0.162322
FBgn0266723	0.37706	0.209316
FBti0061266	0.00269052	0.00142704
FBgn0034230	0.317835	0.279153
FBgn0265272	0.0681331	0.0330455
FBgn0287602	0.00494287	0.0151505
FBgn0265180	0.238152	0.212676
FBgn0262123	0.0421914	0.0896889
FBgn0034362	0.0821724	0.0746693
FBgn0033787	0.00140691	0
FBgn0033471	0.022899	0.0166217
FBgn0034261	0.257131	0.249388
FBgn0050431	0	0.0048017
FBgn0011260	0.333041	0.3619
FBgn0284436	0.265322	0.229572
FBgn0015714	0.00808627	0.00432476
FBgn0020306	0.691014	0.689363
FBti0019030	0.00435043	0.0020798
FBgn0033808	0.112398	0.106685
FBgn0002716	0.022989	0.0235539
FBgn0033268	0.104993	0.283263
FBgn0085399	0.976924	1.15154
FBgn0020617	0.00611623	0.00765049
FBgn0033426	0.690737	0.624989
FBgn0033397	0.0185815	0.0117276
FBgn0264330	0.0436022	0.0314016
FBti0061663	0.00123819	0.00600003
FBgn0040505	2.31549	2.4013
FBgn0033932	0.149364	0.220487
FBgn0033402	0.00376327	0.0294105
FBgn0033744	0.0427916	0.113443
FBgn0040491	0.00159259	0.00101262
FBgn0040751	0.212101	0.124049
FBgn0261823	0.643719	0.678257
FBgn0033899	0.118798	0.0606851
FBgn0021814	0.405326	0.281935
FBgn0034455	0.339761	0.216795
FBgn0034266	0.00933679	0.00472473
FBgn0014870	1.35831	1.31972
FBti0063119	0.0024659	0.00798761
FBti0061527	0.00630277	0.00531238
FBgn0020764	0.926276	0.619241
FBti0019900	0.00847786	0.0143203
FBgn0033661	0.110712	0.163826
FBgn0034151	0.000643509	0.00113781
FBgn0040653	0.00376824	0.0157756
FBti0060599	0.00103875	0.00629338
FBgn0263697	0.0943874	0.0652166
FBgn0261989	0.00505784	0
FBgn0034496	0.214982	0.209372
FBgn0033907	0.393851	0.337638
FBti0018985	0.00288552	0.00380746
FBgn0085426	0.946576	0.981829
FBgn0033564	0.0767838	0.0763872
FBgn0034381	0.000599671	0.00344961
FBgn0033710	0.0408934	0.0516151
FBti0060147	0.0135245	0.0140843
FBti0061312	0.0618698	0.072723
FBgn0262888	0.00130811	0.000907563
FBti0060868	0.0070272	0.0140255
FBgn0085419	0.553047	0.45357
FBgn0034295	0.0314988	0.00194564
FBgn0033378	0.439485	0.264068
FBgn0033047	0	0.00289006
FBgn0033813	0.0684457	0.0486271
FBgn0024732	0.799108	0.663544
FBgn0019949	0.140172	0.12241
FBgn0015038	0.0237307	0.000404436
FBti0060792	0.00257438	0.00245072
FBgn0026393	0.0441655	0.0465534
FBgn0034512	0.0804455	0.0129906
FBgn0243516	0.715387	0.761726
FBgn0264876	0.00514894	0.000766425
FBgn0024232	0.637577	0.647408
FBgn0034177	0.0516568	0.0352343
FBgn0085260	0.0297342	0.0375793
FBgn0034804	0.00201537	0.00164
FBgn0001122	2.55372	2.62869
FBgn0050001	0	0
FBgn0028434	0.0500509	0.0288339
FBgn0033454	0.0941511	0.0701583
FBgn0053182	0.791088	0.718956
FBgn0002643	1.49396	1.62886
FBti0063252	0.00969201	0.0237601
FBgn0033750	0.0507209	0.0410189
FBgn0033439	0.0198682	0
FBgn0034135	0.638063	0.715443
FBgn0264877	0	0.000286253
FBti0018963	0.00203092	0
FBgn0265651	0.157701	0.0767353
FBgn0040092	0.00111155	0.00127757
FBgn0026533	1.36172	1.43355
FBgn0011660	0.0836447	0.0791291
FBgn0034854	0.526696	0.485073
FBgn0262117	0.696463	0.680028
RR48354-transposable-element	0.00267852	0.0111358
FBti0063184	0.176233	0.188884
FBgn0287608	0.0137293	0.0723372
FBgn0033304	0.0479504	0.00909174
FBgn0034691	0.520174	0.552964
FBgn0034422	0.0468151	0.0403086
FBti0019276	0.00703136	0.00727792
FBgn0259210	0.0455381	0.0206046
FBgn0029092	0.0347118	0.139008
FBgn0264834	0.00174742	0
FBgn0040778	0.381692	0.271248
FBgn0033232	0.155688	0.158373
FBti0019031	0.013531	0.00841315
FBgn0000289	1.85688	1.83974
FBgn0010548	0.314165	0.322048
FBgn0034059	0.272259	0.190168
FBgn0033088	0.151451	0.113341
FBgn0034442	0.0246657	0.03231
FBgn0266624	0.0202363	0.0122442
FBgn0033741	0.121625	0.0827465
FBgn0034009	0.27987	0.275019
FBgn0033980	0.00784392	0.0093968
FBgn0010482	0	0.00218462
FBgn0013548	0.044718	0.0438144
FBgn0033320	0.161988	0.00624415
FBti0063720	0.00287412	0
FBgn0033636	1.58811	1.61419
FBgn0033717	0.0951903	0.060558
FBgn0053558	0.59156	0.590927
FBgn0034396	0.249429	0.344041
FBgn0004003	0	0
FBgn0033715	0.214399	0.150078
FBgn0034704	0.16889	0.150666
FBgn0035007	0	0.0046469
FBti0060128	0.0095898	0.00717751
FBti0061731	0.00455665	0.00847686
FBgn0040735	0.0254011	0.00230736
FBgn0033132	0.95415	0.824622
FBgn0260456	0.29413	0.298638
FBgn0050052	0.0159316	0.0023547
FBgn0033816	0.132179	0.120442
FBgn0034329	0.000773915	0.0149919
FBgn0033872	2.89388	2.907
FBgn0261016	0.00174005	0.0113749
FBgn0034232	0.135656	0.0815102
FBgn0015037	0.0171099	0.00162843
FBgn0034641	0.145094	0.14944
FBgn0035023	0.00716657	0.00190921
FBgn0011211	1.98681	1.86612
FBgn0265623	0.697746	0.901015
FBgn0034859	0.0327575	0.0293837
FBgn0034066	0.377592	0.318434
FBgn0033086	0.341261	0.246479
FBgn0050373	0.370664	0.24419
FBgn0027538	0.191692	0.135064
FBgn0033373	0.0877849	0.0509606
FBgn0034117	0.0692302	0.00767588
FBgn0034505	0.0400647	0.0184736
FBgn0033358	1.57564	1.60441
FBgn0266808	0.0470466	0.0577881
FBgn0043471	0	0
FBgn0034985	0.00884823	0.00817823
FBgn0033224	0.451197	0.571113
FBgn0034277	0.0809379	0.084135
FBgn0004181	0.0198229	0.000937153
FBti0061658	0.0112617	0.0195807
FBgn0034535	0.153206	0.108878
FBgn0027529	0.985025	0.991853
FBgn0034436	0.00672908	0.00401353
FBgn0050158	0.283408	0.263159
FBgn0000581	1.50732	1.64182
FBgn0033749	0.132468	0.0892124
FBgn0034140	0.00112433	0.004418
FBgn0262570	0.00507069	0.00241111
FBgn0001276	0.294679	0.226674
FBgn0033524	0.0156789	0.0322325
FBgn0034611	0.111427	0.108977
RR49755-transposable-element	0.00902222	0.00561756
FBgn0263083	0	0.00472595
FBgn0027561	0.327805	0.311272
FBgn0050441	0.00554888	0.000639361
FBgn0034996	0.0018777	0
FBgn0033945	0.351219	0.223794
FBgn0034451	0.253505	0.226356
FBti0019001	0.0232937	0.00639157
FBgn0003975	0.00172683	0.0060781
FBti0060258	0.050866	0.0107097
FBgn0033752	0.0981158	0.117088
FBti0019011	0.0130604	0.0116143
FBgn0034989	0.219614	0.206686
FBgn0010488	1.42756	1.54187
FBti0018868	0.000608165	0.00237037
FBgn0050263	0.00699909	0.0209903
FBgn0034346	0.124768	0.121505
FBti0059799	0.00675871	0.00192409
FBgn0261794	1.58439	1.61221
FBgn0261588	0.487154	0.569783
FBgn0033474	0.295381	0.245819
FBgn0034210	0.124104	0.0909918
FBgn0261554	0.226571	0.259462
FBgn0034443	0.297511	0.186724
FBgn0034938	0.114153	0.074354
FBgn0035040	0.0175511	0.0351026
FBgn0033272	0.203003	0.191364
FBgn0020391	0.108267	0.0709787
FBgn0033799	0.00194071	0.00561728
FBgn0259211	0.00357514	0.0081516
FBgn0085229	0.703617	0.590902
FBgn0033578	0.00104368	0.00136225
FBgn0033135	0.00391243	0.00116921
FBgn0027788	0.0113403	0.00844413
FBgn0033638	1.40528	1.32838
FBgn0004698	0.50983	0.590403
FBgn0005612	0.022565	0.0230558
FBgn0027091	0.0399547	0.0456887
FBgn0010228	1.80091	1.46045
FBgn0034534	0.940468	0.721115
FBgn0034051	1.18852	1.05511
FBgn0050157	0.0238758	0.0169125
FBgn0264336	0	0.00136042
FBgn0034061	0.162011	0.112188
FBgn0034218	0.601887	0.446169
FBgn0035094	0.0008597	0.0117862
FBgn0261292	0.00380769	0
FBgn0034460	0.00306933	0.00148598
FBgn0015372	0.314842	0.431005
FBgn0286785	0.0104274	0.00126731
FBgn0085582	0.00219621	0.00321239
FBgn0033017	0.682077	0.637457
FBgn0058191	0.683521	0.654029
FBgn0004101	0.135396	0.146238
FBgn0010316	0.0322907	0.0428564
FBgn0033866	0.000670083	0.000834537
FBgn0053199	0.724531	0.510923
FBti0059733	0.00828434	0.00727608
FBgn0034248	0.563722	0.412492
FBgn0034086	0.095307	0.0795036
FBti0019975	0.00233844	0.00056662
FBgn0034365	0.00109701	0
FBgn0026761	0.280781	0.219422
FBgn0053155	0.0278718	0.0340861
FBti0018986	0.00258429	0.00134586
FBgn0033349	0.228077	0.186806
RR50207-transposable-element	0.0450685	0.0593008
FBgn0033221	0.0183271	0.0206098
FBgn0085444	0.172065	0.175823
FBgn0035020	0.894407	0.728743
FBgn0034654	0.452852	0.462326
FBgn0034243	0.25052	0.204986
FBgn0034743	1.66585	1.39095
FBgn0266643	0	0
FBgn0034267	0.0052668	0.00523876
FBgn0033605	0.148371	0.0907712
FBgn0266819	0.0382738	0.0625703
FBgn0033134	0.0337809	0.0208425
FBgn0287607	0.00486112	0.00404647
FBgn0050491	0.191054	0.143877
FBgn0086655	0.578775	0.608956
FBgn0069969	1.04775	1.00587
FBgn0034098	0	0.000770022
FBgn0034921	0.240709	0.15582
FBgn0262476	1.7085	1.64837
FBgn0044020	0.60688	0.551939
FBti0061207	0.0383087	0.0563366
FBgn0034109	0.150949	0.119123
FBgn0033206	0.154833	0.145836
FBgn0034971	0.436628	0.361037
RR49857-transposable-element	0.0116835	0.00472273
FBgn0034356	0.00695581	0.00169508
FBgn0040666	0.466389	0.393714
FBgn0034071	0.657031	0.694258
FBti0018970	0.00740978	0.0151908
FBgn0010220	0.161275	0.138881
FBgn0033558	0	0.00622118
FBgn0034803	0.257906	0.203947
FBgn0085400	0.883958	1.01838
FBgn0050271	0.00923181	0.00224809
FBgn0033226	0.303292	0.219407
FBgn0086358	0.0708675	0.0934076
FBgn0033810	0.206227	0.139383
FBgn0050428	0.383049	0.702109
FBgn0050154	0	0
FBgn0020908	0.00779288	0.00724924
FBgn0034796	0.0938416	0.0479187
FBgn0015614	0.93732	0.862909
FBgn0034053	0.00161537	0.000785657
FBgn0003396	0.489258	0.557399
FBgn0034911	0.471966	0.531029
FBgn0028424	0.00158057	0.0163439
FBgn0265193	0.123851	0.109088
FBgn0034570	1.46812	1.44273
FBgn0266846	0.0995174	0.104297
FBgn0040007	2.27568	1.98078
FBti0062377	0.0117488	0.0166668
FBti0019883	0.00029072	0.00134766
FBgn0034532	0.0155239	0.0135506
FBgn0033194	0.28732	0.260891
FBti0059686	0.00424303	0
FBgn0013771	0.00971334	0.00651546
FBgn0259937	0.25999	0.21935
FBgn0050479	0.00415426	0.000624284
FBgn0040091	0.0141869	0.000800027
FBgn0034418	0.182297	0.162233
FBgn0027525	0.844272	0.684913
FBgn0050010	0.0841187	0.0685091
FBgn0035085	0.0033101	0.00250471
FBgn0002570	0	0.0019811
FBgn0025693	0.00167852	0.00274969
FBgn0033921	0.00109224	0.00193013
FBgn0083951	0	0.00504602
FBgn0034446	0	0
FBti0060057	0.0190227	0.0228669
FBgn0033987	1.62432	1.63484
FBgn0034495	0.0776334	0.0369433
FBgn0011674	0.00165175	0
FBti0060525	0.00951657	0.015534
FBgn0263397	3.04023	2.98894
RR48331-transposable-element	0	0.0020536
FBgn0034182	0.0564544	0.0429924
FBgn0010504	0.00651038	0.0156619
FBgn0261387	0.767756	0.812726
FBti0061227	0.00605555	0.00833566
FBgn0004921	2.92574	2.94748
FBgn0028983	0.0348013	0.0315097
FBti0059741	0.00660757	0.00434489
FBgn0033916	0.153996	0.156307
FBgn0034567	0.495654	0.322096
FBgn0040775	0.0240168	0.0225012
FBgn0033368	0.834205	0.863156
FBgn0034860	0.0125593	0.00371971
FBgn0034986	0.357682	0.264728
FBgn0033897	0.568049	0.656089
FBgn0050122	0.842557	0.852997
FBgn0050493	0.0669803	0.0654142
FBgn0027548	0.207531	0.239591
FBgn0033580	0.00308745	0.0011836
FBgn0033437	0.0129292	0.0545614
RR48369-transposable-element	0.00376277	0.00433997
FBgn0034961	0.275845	0.194965
FBgn0085250	0.00298053	0.00554026
FBgn0033101	0.0345744	0.0206524
FBgn0034643	0.328205	0.330739
FBgn0033100	0.260661	0.18049
FBgn0085414	1.70388	1.80703
FBgn0259711	0.225327	0.156616
FBgn0050281	0.00273782	0.00266333
FBti0063232	0.0417354	0.0411325
FBgn0034700	0	0.000239219
FBgn0033690	0.177764	0.0932376
FBgn0261397	0.545841	0.645623
FBgn0034933	0.0826214	0.09027
FBgn0266671	0.147325	0.142215
FBgn0267733	0.497746	0.479729
FBti0060638	0.00165175	0.00876283
FBgn0034617	0.102501	0.0525244
FBti0018978	0.0449806	0.052354
FBgn0000562	0.09606	0.113644
FBgn0267823	0.0527943	0.0401747
FBgn0034913	0.240859	0.174223
FBgn0050280	0	0.00219207
FBgn0033400	0.326661	0.284223
FBgn0264560	0.345774	0.309238
FBgn0034498	0.113436	0.106057
FBgn0002567	0.0135786	0.0173104
FBgn0034931	0.00859146	0.0039206
FBgn0265306	0	0.00223558
FBgn0034063	0.116868	0.0988401
FBgn0250842	0	0
FBgn0003008	0.179248	0.158451
FBgn0260499	2.82449	2.80367
FBti0060420	0.00381504	0.00353704
FBgn0266377	0.362697	0.321302
FBgn0033863	0.210783	0.229824
FBgn0028744	0.0740205	0.085053
FBgn0033756	0.0484619	0.0312261
FBgn0022027	0.375249	0.291356
FBgn0034012	0	0.00192138
FBgn0034073	0.203528	0.211711
FBgn0001091	0.90587	0.686601
FBti0018983	0.25953	0.226692
FBgn0034430	0.166128	0.132128
FBgn0034361	0.38674	0.25826
FBti0064138	0.00824624	0
FBgn0086532	0.475046	0.351184
FBgn0266817	0.0101777	0.0107566
FBgn0034158	0.715693	0.675031
FBgn0086656	0.797653	0.805065
FBgn0028836	0.51559	0.432353
FBgn0265839	0.0632742	0.0475498
FBgn0022224	0.19337	0.179886
FBgn0033616	0.143021	0.136034
FBgn0004132	0.384579	0.295216
FBgn0028740	0.00435329	0
FBgn0028743	2.27904	2.22394
FBgn0034788	0.2865	0.233931
FBgn0053988	1.87303	1.9802
FBgn0035025	0.0454975	0.038684
FBgn0022985	0.599531	0.607579
FBgn0033942	0.00240447	0.00772617
FBgn0020620	0.526758	0.514871
FBgn0005624	0.449841	0.353444
FBgn0265434	0.845438	0.991163
FBgn0034493	0.00918078	0.00713187
FBgn0002552	0.060553	0.0358387
FBgn0041706	0.209673	0.194383
FBgn0033762	0.405349	0.377467
FBgn0010342	0.304724	0.214274
FBgn0034050	0.197705	0.142577
FBgn0285952	0.817245	0.636273
FBgn0015040	0.0177287	0.0202377
RR48329-transposable-element	0.0212965	0.0278793
FBgn0053544	0	0.00256342
FBgn0061356	0.00830792	0.00927337
FBti0063862	0.000938527	0.00229227
FBgn0259745	1.1419	1.26027
FBgn0034391	0.00502885	0.000422206
FBgn0027356	0.714464	0.917709
FBgn0263981	0.0298249	0.0435451
FBgn0050083	0.0194344	0.00363861
FBgn0050377	0.0735952	0.0624305
FBgn0034377	0.0105067	0.0141037
FBgn0266111	0.00627846	0.0083564
FBgn0026401	2.06608	1.97981
FBgn0041174	0.236614	0.145218
FBgn0003701	0	0.0011898
FBgn0033210	0.112689	0.0707234
FBgn0034629	0.00491798	0.00345363
FBgn0264339	1.01169	0.988045
FBgn0016762	0.123164	0.0949024
FBti0062291	0.00174008	0.000517109
FBgn0034321	0.0235155	0.0135197
FBgn0033195	0.0582191	0.0599477
FBgn0016078	0.375881	0.351153
FBgn0263980	2.48487	2.39234
FBgn0034500	0.0338703	0.0296248
FBgn0034364	0.00461125	0.00456094
FBgn0265577	0.00694124	0.00138564
FBgn0034530	0.00809211	0.00431865
FBgn0025692	0.00328706	0.00128456
FBgn0045063	0.403217	0.411777
FBti0060637	0.0191464	0.0184863
FBgn0266041	0.0536442	0.0130858
FBgn0003731	0.00215114	0.00450341
FBgn0050159	0.0107522	0.00557277
FBgn0265184	0.0367904	0.0112018
FBgn0053792	0	0.00203404
FBgn0034808	0.318193	0.371794
FBgn0050005	0.03826	0.0492201
FBgn0033184	0.0979854	0.0677321
FBti0060622	0.00179211	0.00158548
FBgn0040777	0.95887	0.819924
FBgn0041241	0.00147605	0.00123015
FBgn0033639	1.07744	0.979909
FBgn0040763	0.00898147	0.0175467
FBgn0050125	0.0300686	0.0503869
FBgn0286784	0.468138	0.373074
FBgn0050096	0.145924	0.115857
FBgn0033520	0.00441527	0.00132347
FBgn0266766	0.00544562	0.00628543
FBgn0050355	0.000382492	0.00160793
FBgn0264962	1.26626	1.17621
FBgn0033884	0.458766	0.38856
FBgn0028683	0.245534	0.240058
FBgn0003687	0.156696	0.11774
FBgn0259219	0.0019307	0
FBgn0261698	1.49531	1.5772
FBgn0027619	0.661769	0.464857
FBgn0033766	0.0607518	0.0788981
FBgn0015754	1.59035	1.68523
FBgn0033174	0.0028773	0.00455198
FBgn0034644	1.51656	1.60218
FBgn0053476	0.0042111	0.00152942
FBgn0035008	0.00968903	0.007067
FBti0018916	0.00829024	0.0045811
FBgn0260934	1.32535	1.38072
FBgn0033085	0.350066	0.20144
FBgn0265104	0.138886	0.181098
FBgn0003401	0	0
FBgn0034029	0.122005	0.101078
FBgn0034351	0.163883	0.127546
FBgn0000577	0	0.000372951
FBgn0010435	0.000875519	0.00436285
FBgn0015801	0.00928075	0.00467179
FBgn0033778	0.00334466	0.0172838
FBgn0259737	0.0304317	0.018266
FBgn0004362	0.892836	1.03686
FBgn0265665	0.0110064	0.00377975
FBti0019278	0.00495788	0.00376172
FBgn0010241	0	0.00151593
FBgn0040502	0.00429688	0.000841517
FBgn0032997	0.548898	0.510278
FBgn0025360	0.0222218	0.0424048
FBgn0003612	0.440606	0.403718
FBgn0029082	0.442834	0.773418
FBgn0033427	0.0458587	0.0168642
FBgn0010551	0.603807	0.413521
FBgn0034935	0.0143554	0.0247139
FBti0059791	0.0393268	0.0359418
FBgn0033468	0.184789	0.128823
FBgn0041581	0.00454568	0.000916819
FBgn0004435	1.15705	1.17381
FBgn0034599	0.14394	0.0865391
FBgn0050089	0.58323	0.679182
FBgn0034354	0.00254625	0.00256275
FBgn0015477	0.237669	0.292703
FBgn0033339	0.250779	0.256614
FBgn0266644	0.00299113	0.00168207
FBgn0033459	0	0.00970684
FBgn0033820	0.75625	0.192555
FBti0060515	0.011636	0.0138376
FBgn0026378	0.09477	0.111245
FBgn0034128	0.0358345	0.0138797
FBgn0015602	0.732029	0.550249
FBgn0033924	0.318915	0.346882
FBgn0034627	0.0252546	0.0163421
FBgn0265174	0.0532619	0.0423337
FBgn0011236	0.00650301	0.00402255
FBgn0024188	0.420536	0.284787
FBgn0010590	0.408801	0.259361
FBgn0033769	0.108658	0.105479
FBgn0050440	0	0.00118193
FBgn0033902	1.1234	0.823943
FBgn0050401	0.00828334	0.00382801
FBgn0004896	0.0172433	0.020265
FBgn0001325	0.00953574	0.0110739
FBgn0285892	0.258354	0.273204
FBgn0034683	0	0.000319732
FBti0060512	0.0488618	0.0213226
FBgn0263240	0.00173575	0.00345814
FBgn0263046	0.00711676	0.00615577
FBgn0034920	0.00546673	0
FBgn0014184	2.12971	2.15383
FBgn0034398	0.39312	0.312353
FBti0061805	0.012001	0.0147695
FBti0018915	0.0146955	0.00954782
FBgn0034179	0.209797	0.180979
FBgn0033615	0.133577	0.110886
FBgn0262169	0.00672492	0.013285
FBgn0034403	0.0214897	0.022808
FBgn0053554	1.36855	1.43239
FBti0060870	0.000494002	0.00690114
FBgn0011286	0.502623	0.541826
FBgn0034172	0.217092	0.131668
FBgn0033960	0.235166	0.176633
FBgn0062961	0.00150749	0.00255748
FBgn0028473	0.577465	0.509384
FBgn0034975	0.414015	0.460693
FBgn0033737	0.0522772	0.0539869
FBgn0033821	0.0177217	0.00485139
FBgn0001263	0	0.00616565
FBgn0034387	0.131152	0.0875646
FBgn0016984	0.00527484	0.0068094
FBgn0050203	0.000993613	0
FBgn0034075	0.0931394	0.117569
FBgn0086604	0.797898	0.932014
FBgn0053998	0.00617016	0.0105399
FBti0060981	0.00579096	0.00469053
FBgn0028737	0.63158	0.383507
FBgn0050274	0	0.00124379
FBgn0263116	0.245477	0.510193
FBgn0033668	0.00198438	0.00222174
FBgn0085243	0.00106258	0.00299481
FBgn0033708	0.00174225	0.002876
FBgn0034925	0.182745	0.128164
FBgn0035086	0.779384	0.949316
FBgn0266048	0.02837	0.0175887
FBgn0034722	0.460039	0.410458
FBgn0034328	0	0.00298152
FBti0063086	0.00477871	0.00308359
FBgn0265348	0.00240413	0
FBti0062618	0.00883659	0.00895781
FBti0063118	0.0802164	0.0673376
FBgn0034645	1.23982	0.981584
FBgn0033149	0.00168858	0.00154969
FBgn0263076	0.00158485	0.00619563
FBgn0262567	0.00421101	0.0059347
FBti0019992	0.00581741	0.0150937
FBgn0050085	0.0313959	0.0282481
FBgn0010411	2.24484	1.80037
FBgn0033122	0.215292	0.144281
FBgn0033739	1.10631	1.08778
RR44380-transposable-element	0.00549474	0.00496925
FBgn0001123	1.27385	1.24961
FBgn0260012	0.532235	0.574761
FBti0062529	0.00334137	0.0127336
FBgn0063491	0.0493781	0.0250726
FBgn0034200	0.492924	0.0926082
FBti0060345	0.0958348	0.126537
FBgn0035014	0	0.00057868
FBgn0034070	1.07375	1.23777
FBgn0034978	0.656885	0.559483
FBgn0266632	0.320787	0.171068
FBgn0003256	1.59628	1.56414
FBgn0033911	0.529036	0.563772
FBgn0033652	1.00757	1.12702
FBgn0050463	1.29074	1.29898
FBgn0033313	1.4223	1.49338
FBgn0035050	0.872383	0.651183
FBti0063212	0.00942388	0.0130748
FBgn0033781	0.123436	0.0571284
FBgn0000426	0.162759	0.110404
FBgn0266628	0.000820439	0.0080111
FBgn0034694	0.112602	0.118461
FBgn0013725	0.978351	0.934641
FBgn0259246	2.51819	2.70414
FBgn0052843	0.113793	0.12305
FBti0063857	0	0
FBgn0034703	0.0769636	0.0541248
FBgn0034807	0.0190945	0.00105289
FBti0018917	0.0302418	0.0107305
FBgn0034497	0.00658152	0.00517344
FBgn0010611	0.169602	0.121349
FBgn0004168	1.23079	1.25016
FBgn0033935	0.128706	0.0986215
FBgn0033229	0.734624	0.504108
FBgn0035064	0.0887148	0.0624528
FBgn0003892	0.0216261	0.0237143
FBti0063083	0.0248644	0.0259905
FBgn0034008	0.117896	0.0979474
FBgn0033038	0.136815	0.0813708
FBgn0035021	0.192051	0.16547
FBgn0267791	0.98298	0.826328
FBgn0010339	0.236751	0.142882
FBgn0086895	0.235522	0.206145
FBgn0265191	0.105179	0.142136
RR48356-transposable-element	0.00738376	0.021742
FBgn0034939	0.123311	0.105928
FBgn0034335	0.0265772	0.013032
FBgn0067102	0.139943	0.114457
FBgn0085257	0.179987	0.167521
FBti0019026	0.012854	0.02304
FBgn0042180	0.186853	0.176511
FBgn0044011	0.00776984	0.00257729
FBgn0004240	0.00554925	0.000790596
FBti0060148	0.00602422	0.00356372
FBgn0027596	0.840812	0.660501
FBgn0034262	0.00228393	0.00742119
FBgn0043575	0.00147096	0
FBgn0033031	0.738594	0.624679
FBgn0053506	0.13573	0.0928197
FBgn0033918	0.19274	0.135689
FBgn0034286	2.11172	2.10236
FBgn0053144	1.24988	1.11715
FBgn0035027	0.176986	0.160063
FBgn0050356	0.00405515	0.011616
FBgn0066292	0.0344523	0.0214758
FBgn0033635	0.00200326	0.00111968
FBgn0034104	0	0.00141795
FBgn0267587	0.0146021	0.0238033
FBgn0040273	0.667106	0.662454
FBgn0028407	0.145889	0.151575
FBgn0034670	0.000981975	0
FBgn0261850	0.030733	0.0202311
FBgn0262867	0.00419108	0.00418947
FBgn0033523	0.277478	0.225772
FBti0061694	0.000385591	0
FBti0019939	0.0647576	0.020098
FBti0019976	0.00393605	0.00541918
FBgn0261612	0.0861116	0.121695
FBgn0034491	0.176734	0.177051
FBgn0023175	0.400029	0.277019
FBti0018903	0.00424013	0.00394917
FBgn0000578	0.864935	0.996873
FBgn0034750	0.506737	0.316279
FBgn0028687	0.490405	0.351512
FBgn0265540	0.00185541	0.0092162
FBgn0261403	1.14573	1.18026
FBgn0261545	0.304941	0.293219
FBgn0033526	0.1015	0.0989615
FBgn0033170	0.258026	0.148639
FBgn0050115	0.422993	0.296913
FBgn0034331	0.0276074	0.00329279
FBgn0033649	0.111529	0.0927771
FBgn0003660	0.00249414	0.00674344
FBgn0034296	0.00138313	0.000520587
FBgn0261385	0.00492377	0.00482566
FBti0061600	0.00946829	0.00241363
FBgn0010053	0.0171388	0.00523261
FBgn0265045	0.0484836	0.0314718
FBgn0034068	0.357091	0.384226
FBgn0002791	0.166568	0.108672
FBgn0261611	0.181719	0.206331
FBgn0028552	1.15088	0.90781
FBgn0050376	0	0
FBgn0004784	0.00167928	0.00819745
FBgn0033382	0.0708017	0.0843604
FBgn0034265	0.0707369	0.0814587
FBgn0033584	0.0447986	0.0500839
FBti0019917	0.000669446	0.000410907
FBgn0035049	0.0184239	0.0488854
FBti0060970	0.00506005	0.00462357
FBti0019027	0.0174906	0.0173327
FBgn0035024	0.189369	0.207816
FBgn0011296	0.0121187	0.0215044
FBgn0033196	0.644557	0.673455
FBgn0034060	0.0946303	0.106263
FBgn0086757	0.325088	0.347564
FBgn0034001	0.387969	0.241512
FBgn0034697	0.29816	0.304673
FBgn0034579	0.348816	0.228833
FBgn0034741	0.00137772	0.000408708
FBgn0264328	0.0472438	0.0283003
FBti0059809	0.00821199	0.00627005
FBgn0086356	0.0037211	0.00103325
FBgn0266889	0	0.00613983
FBgn0033079	0	0
FBgn0015584	0.00270981	0.00287351
FBti0018956	0.00136809	0.00125833
FBgn0003254	0.0059516	0.00869152
FBgn0039994	0.617734	0.670547
FBti0059693	0.0171566	0.0661773
FBgn0034271	0.191171	0.137626
FBgn0033915	0.767452	0.716799
FBgn0267025	0.0262369	0.0185536
FBgn0034802	1.57574	1.53058
FBgn0085234	0	0.000768293
FBgn0040465	0.487614	0.408381
FBgn0033917	0	0.00205332
FBgn0034487	0.00860947	0.0116384
FBgn0263102	2.0983	2.02186
FBgn0264679	0.00294526	0.00130615
FBgn0261596	2.04322	1.79104
FBgn0086904	1.51288	1.14306
FBgn0001133	0.115534	0.12292
FBgn0034965	0.00550039	0.0038398
FBti0019907	0.0177631	0.0374898
FBgn0035060	0.595416	0.583863
FBgn0287620	0.0786286	0.0932599
FBti0061734	0.00283568	0.00304196
FBti0059662	0.00810418	0.00111652
FBgn0267028	0.00320954	0.00475835
FBgn0033005	0.598792	0.667782
FBgn0050147	0.00459115	0.00547824
FBgn0034199	0.00710608	0.00501533
FBgn0026741	0.381343	0.239328
FBgn0034566	0.00347141	0.00191552
FBgn0034247	0.00618445	0.00191733
FBgn0259979	0.259358	0.218957
FBgn0050460	0.022092	0.023146
FBgn0053477	0.00379383	0.0066312
FBgn0033117	0.12798	0.106146
FBti0018914	0.0296279	0.01553
FBgn0025830	0.054807	0.0609602
FBgn0262619	0.0437619	0.0239091
FBgn0050051	0.195765	0.133336
FBgn0034716	0.00511015	0.0420437
FBgn0050496	0.0299016	0.0296262
FBgn0027504	0.64295	0.685879
FBgn0050106	0.0549416	0.0378315
FBgn0033185	0.092721	0.0941561
FBgn0015039	0.10388	0.0211847
FBgn0003082	0.066926	0.048185
FBgn0035084	0.00451579	0.00487892
FBgn0050423	0.797152	0.642122
FBgn0266186	0.336536	0.274312
FBti0063183	0.0173417	0.0110532
FBgn0027580	0.430533	0.448982
FBti0019985	0.00850208	0.00973282
FBgn0034417	0.0143307	0.0138335
FBgn0033308	0.00795086	0.00628598
RR48400-transposable-element	0.0544288	0.0750836
FBti0019978	0.00195983	0.00460141
FBgn0050334	0.0012724	0.00180283
FBgn0028496	1.87707	1.79425
FBti0060885	0.0159953	0.0328644
FBgn0004364	0.185718	0.209855
FBgn0029506	0.465153	0.379713
FBgn0266580	0.180912	0.172511
FBgn0033691	0.477822	0.409087
FBti0059726	0.00393749	0.00302883
FBgn0010516	0.134857	0.10612
RR48383-transposable-element	0.183295	0.728499
FBgn0035026	0.16391	0.194708
FBgn0034371	0.279781	0.20741
FBgn0033388	0.00119776	0.00052466
FBgn0050183	0.0605991	0.091
FBgn0050020	0.221773	0.257697
FBti0060325	0.00460642	0.00410312
FBgn0022382	1.64629	1.77532
FBgn0050156	0.0831143	0.0733487
FBgn0033815	0.16083	0.0707928
FBgn0265487	2.23379	2.23
FBgn0034943	0.00769802	0.00222349
FBgn0033486	0.329664	0.320816
FBgn0265177	0.936844	0.823116
FBgn0034958	0.863715	0.841357
FBgn0053519	0.0015693	0.00013908
FBgn0027585	0.00675565	0.00679246
FBgn0034181	0.767601	0.727231
FBgn0034707	0.0719571	0.0313774
FBgn0015524	0.00910893	0.00691121
FBgn0020372	2.06447	1.8076
FBgn0050495	0.0410714	0.0379151
FBgn0035078	0.00339726	0.0028421
FBgn0035001	0.797585	0.800136
FBgn0050338	0.0361703	0.0319118
FBgn0040780	0.0414007	0.0555649
FBgn0033463	0.946902	1.03949
FBti0061260	0.00281162	0.00432757
FBti0060527	0.0118065	0.00877976
FBti0062390	0.0220072	0.0168119
FBgn0033582	0.00138386	0.0138602
FBgn0034317	0	0.000740548
FBgn0262563	0.011545	0.00077716
FBgn0035028	0.234857	0.210143
FBgn0027607	0.22999	0.224151
FBgn0035065	0.102702	0.0563608
FBti0061255	0.049493	0.0496168
FBgn0034602	0.00402514	0.00391162
FBti0062375	0.003751	0.0103685
FBti0060975	0.0394379	0.0247257
FBgn0050151	0.00199186	0.000813614
FBgn0003062	0.148016	0.0924788
FBgn0263593	0.707961	0.658755
FBgn0263077	0.00690821	0.0187248
FBgn0050354	0.0171175	0.0263656
FBgn0033698	0.155061	0.1721
FBgn0034110	0.0831489	0.0564321
FBgn0050394	0.0779746	0.110892
FBgn0033982	0.00427879	0.0058903
FBgn0043470	0.00713759	0
FBgn0034717	0.0206073	0.00883816
FBti0059684	0.00291519	0.00728613
FBti0063229	0.00634489	0.00803315
FBgn0050169	0.134707	0.153807
FBti0018902	0.0163785	0.0206415
FBgn0034590	0.0366888	0.029746
FBgn0025832	0.0179485	0.018366
FBti0063007	0.538814	1.75584
FBgn0033061	0.00533317	0.00594669
FBti0018871	0.00192791	0.000804505
FBgn0286070	0.254951	0.28054
FBgn0265497	1.01048	0.778871
FBgn0033919	0.0061415	0.0233517
FBgn0033395	0.00791055	0.00161039
FBgn0033058	0.0231022	0.0229884
FBgn0034963	0.277683	0.209658
FBgn0033347	0.47651	0.332868
FBgn0033236	0.317915	0.28772
FBgn0000996	0.0417987	0.0306357
FBgn0033995	0.338631	0.212935
FBgn0050098	0	0.00120267
FBgn0284252	0.408324	0.399869
FBgn0028408	1.56156	1.58566
FBgn0034705	0.13856	0.0769306
FBgn0034198	0.0111162	0.00154327
FBgn0034308	0.352757	0.376862
FBti0061159	0.0812795	0.0632151
FBgn0033467	0.0326949	0.0509469
FBgn0016697	0.406007	0.234055
FBgn0016059	0.475053	0.504166
FBgn0033984	0.275588	0.378369
FBgn0020377	0	0.00126864
FBgn0033449	0.0534599	0.0548612
FBgn0050381	0.0768155	0.0630624
FBgn0035043	0.00292481	0.00101364
FBgn0034605	0.0426522	0.0145138
FBgn0003175	1.70717	1.6234
FBgn0021825	0.189428	0.185557
FBgn0034094	0.00167373	0.00127821
FBgn0265605	1.48654	1.48942
FBgn0034523	0.00240147	0.00838637
FBgn0042135	1.69689	1.80844
FBgn0263970	0.00204588	0.0031116
FBti0063242	0.226577	0.23244
FBgn0034723	0.333948	0.367592
FBgn0034397	0.000906162	0.011602
FBgn0034360	0.0355263	0.0164307
FBgn0033685	0.00617422	0.00168159
FBgn0033259	0.243674	0.156135
FBgn0050296	0.817146	0.812777
FBgn0050410	0.0756108	0.0386585
FBti0064278	0.0267052	0.0186765
FBgn0029507	0.00461586	0.00185865
FBgn0027783	0.0571526	0.0767385
FBgn0261990	0.00363829	0.00134227
FBgn0033978	0.0092692	0.00181812
FBgn0050295	0	0.00697575
FBgn0085261	0.00881891	0.0536644
FBgn0033266	0.244346	0.217767
FBgn0053147	2.55933	2.63796
FBgn0003863	0.00126307	0
FBgn0083123	1.01193	0.557685
FBgn0285943	0.00506694	0.00348452
FBgn0033215	0.0107964	0.000717315
FBgn0034793	0.355883	0.199218
FBgn0000715	0.00606459	0.0174464
FBgn0266420	0.0253842	0.0275452
FBgn0045800	0.454227	0.403287
FBgn0034885	0.0451365	0.00931579
FBgn0034217	0.0926971	0.0766261
FBgn0028562	0.0022333	0.00287352
FBgn0023171	0.0886899	0.075013
FBgn0259978	0.36992	0.355885
FBgn0046692	1.06784	0.950735
FBgn0033688	0.210034	0.230545
FBgn0033755	0.274842	0.234421
FBgn0034292	0	0
FBgn0034720	2.51251	2.487
FBti0061139	0.00157925	0.00633109
FBgn0035089	0.000668683	0.0045401
FBgn0259832	0.124354	0.074049
FBgn0001319	0.0959247	0.205378
FBgn0034622	0.000788119	0.00253448
FBgn0022343	0.271488	0.222245
FBgn0033453	0.00813012	0.0145628
FBgn0085468	1.22421	1.03733
FBgn0034871	0.013091	0.00307184
FBti0060972	0.00488318	0.0066499
FBgn0260007	0.00689287	0.0108201
FBgn0033699	2.0554	1.65136
FBgn0029147	0.0253843	0
FBgn0261564	0.688085	0.596586
FBgn0027835	0.607519	0.644111
FBgn0034113	0.0974726	0.0975162
FBgn0050357	0.0141955	0.0184106
FBgn0033074	0.0289244	0.0329405
FBti0059831	0.00411127	0.000573076
FBgn0010470	0.199619	0.145273
FBgn0033996	0.319119	0.255197
FBgn0050350	0.00246887	0.00259805
FBgn0033029	1.15602	1.21784
FBgn0035090	0.0982002	0.0196847
FBgn0034541	0.00496499	0.00100252
FBgn0034049	0.239652	0.208068
FBgn0003353	0.4562	0.504364
FBgn0033855	0.0086784	0.00992866
FBgn0022288	0.159691	0.0990568
FBgn0033566	0.142392	0.138466
FBgn0010114	2.54674	2.57296
FBgn0033475	0.259293	0.205875
FBgn0034091	0.507162	0.498982
FBgn0022160	0.450379	0.411278
FBgn0019938	0.0875149	0.110252
FBgn0034950	0.21005	0.172029
FBti0019954	0.0502092	0.060132
FBgn0015903	0.0364755	0.0610341
FBgn0000119	0.26376	0.293726
FBgn0027054	0.247253	0.168164
FBgn0033178	0.11878	0.0700259
FBgn0034742	1.02399	0.934479
FBti0060912	0.000549853	0.0202807
FBti0061258	0.00228358	0.000939955
FBgn0286778	2.31109	2.15794
FBgn0261041	0.981914	1.1895
FBgn0034027	0.274588	0.14746
RR48382-transposable-element	0.00360933	0.00377631
FBti0019019	0.0144679	0.0132234
FBgn0033367	0.230848	0.35496
FBti0064236	0	0
FBgn0034186	0.040657	0.0301208
RR48353-transposable-element	0.00199826	0.00143145
FBgn0050105	0.0124049	0.0257294
FBgn0033374	0.0129647	0.0142765
FBgn0085638	0.634522	0.538725
FBgn0035044	0.00263096	0.00403519
FBgn0034307	0.0582737	0.0519211
FBgn0003090	0.00968151	0.0184039
FBgn0259876	0.133561	0.210637
FBgn0025469	0.127506	0.109684
FBgn0063497	0.0254851	0.00648067
FBgn0033250	2.29249	2.32307
FBgn0262515	0.965431	0.909864
FBgn0034310	0.0269324	0.0198923
FBgn0034791	0.624586	0.472016
FBgn0266049	0.00257214	0.00502973
RR48359-transposable-element	0.00530965	0.00748622
FBgn0034438	0.0049235	0.000431682
FBgn0011227	1.40256	1.23112
FBgn0034962	0.153807	0.151338
FBti0018908	0.0171634	0.030259
FBgn0003317	0.284643	0.229589
FBgn0033845	0.0165886	0.0146901
FBgn0004463	0.0787878	0.0881746
FBgn0058263	1.98215	1.90962
FBgn0265052	1.27243	1.14866
FBgn0259678	0	0.00244244
FBgn0035091	0.0297986	0.00761695
FBgn0050000	0.124126	0.0690667
FBgn0286788	0.002473	0.00376395
FBgn0033273	0.373547	0.370358
FBgn0085512	0.00169441	0.00284521
FBgn0034797	0.00091085	0.00332868
FBgn0050489	0.00346766	0
FBti0063742	0.0255106	0.0105649
FBgn0033246	0.317339	0.384899
FBti0063262	0.0178116	0.0269819
FBgn0033153	0.292293	0.202191
FBgn0001124	0.2148	0.194615
FBgn0263443	0.00365822	0.00447626
FBgn0033352	0.2215	0.278592
FBti0061726	0.0352637	0.0153847
FBgn0005631	0.59961	0.684489
FBgn0024698	0.0797665	0.0655693
FBgn0033128	0.00826496	0.00603331
FBgn0262512	1.23726	1.07605
FBgn0033051	0.000778363	0.00404343
FBgn0034856	0	0.00073246
FBgn0034282	1.09941	1.11025
FBgn0034681	0.00251658	0.00499916
FBti0019280	0.00355139	0.00195963
FBgn0034145	1.30032	1.15272
FBgn0034951	0.439586	0.431108
FBti0059781	0.22502	0.0279045
FBgn0022764	1.6584	1.71517
FBgn0262102	0.232618	0.139675
FBgn0033842	0.115207	0.0927906
FBgn0033092	0.27353	0.203427
FBgn0267978	1.24646	1.29354
FBgn0033554	0.125358	0.138455
FBgn0024234	0.0239831	0.0239263
FBgn0034748	0.10133	0.0840266
FBgn0267824	0.261111	0.284604
FBgn0262901	0.108388	0.0562006
FBgn0035035	0.112505	0.0906131
FBgn0050344	0.0978033	0.0856508
FBti0061241	0.00921395	0.00995427
FBgn0013762	0.331407	0.258271
FBgn0003391	0.043898	0.0391938
FBgn0003520	0.867854	0.998756
FBgn0033971	0.14672	0.1582
FBgn0000037	1.38339	1.33785
FBgn0041579	0.25585	0.0152049
FBgn0033846	0.209242	0.245557
FBgn0034800	0.00908371	0.00644772
FBgn0034728	0.203212	0.165719
FBgn0264089	0.602541	0.709927
FBgn0034118	0.236211	0.159273
FBgn0034368	0.46098	0.424849
FBgn0033806	0.118608	0.12654
FBti0060603	0.0144709	0.0113207
FBgn0263864	0.360908	0.315956
FBti0018999	0.0131354	0.00917703
FBgn0033677	0.415809	0.355367
FBgn0023172	0.79969	0.865491
FBgn0029105	0.490465	0.478655
FBgn0026582	0.125276	0.11093
FBgn0033812	0.342192	0.213438
FBgn0026176	0.00413171	0.00115041
FBgn0034849	0.229728	0.160888
FBgn0034753	1.06496	0.752723
FBti0018913	0.0148717	0.00493327
FBgn0033063	0.00882629	0.00677957
FBgn0001220	0.622804	0.548867
FBgn0026427	0.747781	0.785416
FBgn0034494	0.0445446	0.0320606
FBti0061656	0.0152146	0.0239404
FBgn0011763	0.887795	0.864546
FBti0018966	0.0019831	0.00352008
FBgn0034225	0.000772896	0
FBti0063126	0.00741529	0.00853336
FBgn0260763	0.00280945	0.00665648
FBgn0010501	0.238835	0.258981
FBgn0259707	0.467253	0.35605
FBgn0033461	0.000818969	0.000511067
FBgn0033183	0.389327	0.292506
FBgn0015247	0.523815	0.431059
FBti0061344	0.186434	0.141863
RR48408-transposable-element	0.0309443	0.0534917
FBgn0003274	1.54576	1.06796
FBgn0033628	0.00301404	0.00359042
FBgn0000079	0.00927794	0.00302935
FBgn0265962	0.00588571	0.00360885
FBgn0027581	0.415686	0.508821
FBgn0025336	0.365897	0.269435
FBgn0013764	0.396508	0.327228
FBgn0033010	1.30625	1.19257
FBgn0287618	0.00319101	0.0095532
FBgn0063494	0.0125629	0.00789119
FBgn0034007	0.00105431	0.00305839
FBgn0034011	0	0.00365934
FBgn0085434	2.53119	2.49482
FBti0061728	0.00276234	0.00471597
FBgn0034923	0.138065	0.105214
FBgn0050404	0.741995	0.584594
FBgn0265356	0.000629924	0.00154551
FBgn0034191	0.0285048	0.0170007
FBti0018997	0	0.0138886
FBgn0265935	0.173875	0.12653
FBgn0261975	0.0661473	0.0426136
FBgn0034763	0.256244	0.219408
FBgn0012042	0.0340292	0.0115241
FBgn0034537	0.207101	0.225467
FBgn0033556	0.486171	0.369257
FBgn0053475	0.00592479	0.00817313
FBgn0027506	0.297334	0.329946
FBgn0085248	0.0649947	0.0345467
FBti0059768	0.0289018	0.0569318
FBgn0034636	0.286687	0.197526
FBgn0033657	0.333692	0.355684
FBti0019016	0	0
RR41928-transposable-element	0.00316281	0.00430463
FBgn0267659	0.000938027	0.00240491
FBgn0033093	0.0171229	0.0168616
FBti0062398	0.0500808	0.0460779
FBgn0033574	0.00604802	0.00118043
FBgn0033052	0.755189	0.727818
FBti0018969	0.00706392	0.00520659
FBgn0033460	0.300967	0.292947
FBgn0013467	1.96885	1.87339
FBgn0033277	0.000926183	0.00189013
FBgn0086350	0.132579	0.122822
FBgn0015268	0.778357	0.675938
FBgn0034382	0.00546462	0.00409698
FBgn0040294	0.0981946	0.115502
FBgn0050343	0.00857608	0.00849959
FBgn0033948	0.0530215	0.0342413
FBgn0066084	1.96204	1.79163
FBgn0261394	0.411991	0.229671
FBgn0263109	0.00289625	0.00399353
FBgn0028579	0.357456	0.308111
RR41347-transposable-element	0.00889684	0.00667244
FBgn0033515	0.105633	0.128444
FBti0059731	0.00752568	0.0239204
FBgn0053198	0.156615	0.149973
FBgn0013732	0.193581	0.201862
FBgn0000253	4.14218	4.04459
FBgn0085398	0	0.000394137
FBgn0033994	0.0293662	0.035377
FBti0018880	0.00138665	0.00137681
FBgn0034175	0.00943767	0.00929042
FBgn0021895	1.0497	1.07399
FBgn0284245	1.2166	1.13464
RR48355-transposable-element	0.0755513	0.279411
FBgn0050342	0.186229	0.148283
FBgn0034485	0.619901	0.551682
FBti0061465	0	0.00107458
FBgn0033159	0.966319	0.96897
RR48313-transposable-element	0	0
FBgn0286511	0.0119149	0.0136452
FBti0061485	0.0152615	0.0229071
FBgn0267428	0.0258587	0.028981
FBgn0259112	0.160974	0.187616
FBti0060363	0	0.00378129
FBgn0010622	0.261769	0.171517
FBgn0033089	0.0251151	0.0136921
FBgn0050090	0	0.000517907
FBgn0033751	0.583462	0.497276
FBgn0034902	0.543345	0.332247
FBgn0020930	0.376286	0.286662
FBgn0285949	2.32054	2.06561
FBti0018998	0.0228153	0.0171131
RR48401-transposable-element	0.00543162	0.0079751
FBgn0085245	0.000653299	0.00140116
FBgn0033734	0.153206	0.124448
FBgn0264294	0.566617	0.428413
FBti0018984	0.00801453	0.00689801
FBgn0053530	0.000486628	0.00452584
FBgn0034744	0.308508	0.223277
FBgn0283428	0.0194848	0.0206681
FBgn0263121	0.0370099	0.0394882
FBgn0050036	0.00423224	0.00378063
FBgn0028988	0.0199537	0.00639091
FBgn0034452	0.00722314	0.00323697
FBgn0034327	0.0483874	0.0205641
FBgn0020312	0.249752	0.198226
FBgn0033519	0.00160446	0
FBgn0033274	0.234673	0.0818444
FBgn0033859	0.0899574	0.123632
FBti0061773	0.00344614	0.00418013
FBgn0001291	0.264421	0.272062
FBgn0022029	0.193005	0.147458
FBgn0010238	0.168391	0.121566
FBgn0034876	0.331922	0.261776
FBgn0033244	0.84536	0.809332
FBgn0028426	0.040774	0.0438933
FBgn0250838	1.65189	1.44144
FBgn0033548	0.118569	0.0935392
FBgn0034136	0.0094621	0.00191031
FBgn0000078	0.0146875	0.00659147
FBgn0033376	0.065995	0.0644572
FBgn0033238	0.00624612	0.00113967
FBgn0004638	0.709515	0.741426
FBti0018905	0.0237339	0.018041
FBgn0033186	0.0626921	0.0593264
FBgn0033138	0.00283123	0
FBgn0050349	0.101104	0.113989
FBgn0033379	0.272754	0.235182
FBgn0034572	0.380653	0.36023
FBgn0004919	0.899052	0.85622
FBgn0034433	0.729207	0.635913
FBgn0034708	0.313995	0.287014
FBti0019901	0.0045757	0.00742526
FBgn0265974	1.54243	1.59625
FBgn0033209	0.244597	0.154223
FBti0019002	0.00278623	0
FBgn0034476	0.810649	0.775786
FBgn0034725	1.35144	1.35206
FBgn0033104	0.415755	0.307041
FBgn0033550	0.159154	0.12475
FBgn0085471	0	0
FBgn0027572	0.101569	0.101478
FBgn0034638	0.0595271	0.147819
FBgn0260429	0.371161	0.474722
FBgn0261673	0.0211424	0.0454749
FBgn0034655	0.00649487	0.00247487
FBgn0034569	0	0.00276529
FBgn0086408	0.00185541	0.000368714
FBti0059727	0.0121523	0.0453326
FBti0060530	0.000795958	0.00049693
FBgn0034246	0.163532	0.185454
FBgn0002774	0.755091	0.699671
FBti0019018	0.0288034	0.0199175
FBgn0034299	0.0356336	0.0264527
FBgn0020767	1.84768	1.936
FBgn0050389	0.953361	1.03986
FBti0060827	0.000947619	0.00279216
FBti0018968	0.0516299	0.0358569
FBgn0034330	0.0108372	0.00512318
FBgn0263260	0.0570745	0.0547141
FBgn0063498	0.0256203	0.0593916
FBgn0034025	0.0888829	0.0916141
FBgn0002715	0.0678065	0.0687812
FBgn0050380	0.0142736	0.00877716
FBgn0028689	0.388063	0.341789
FBgn0010226	0.0147169	0.0269685
FBgn0034390	0.00529536	0.00616825
FBgn0086898	0.00436617	0.00368065
FBti0060941	0.0119339	0.0163259
FBti0060969	0.00115129	0.00246263
FBgn0050022	0.0800618	0.0953416
FBti0060948	0.0170139	0.0165182
FBgn0259985	0.116995	0.0946924
FBgn0265340	0.0568212	0.0515935
FBgn0033989	0.326576	0.321895
FBgn0034650	0.143042	0.13988
FBgn0034576	0.803057	0.619562
FBti0019905	0.458505	0.384419
FBgn0033375	0.121553	0.112604
FBgn0053137	0.00380916	0.00298563
FBti0061806	0.111532	0.11014
FBgn0015949	1.21794	1.27729
FBgn0085224	0.103837	0.0768365
FBgn0034692	0.00489515	0.0119231
FBgn0285917	2.92633	2.7338
FBgn0035039	0.0212144	0.0240984
FBgn0033450	0.0151896	0.0138979
FBgn0034709	0.00597734	0
FBti0063265	0.00440897	0.00360757
FBgn0002069	0.160116	0.121575
FBgn0053468	0.00473632	0.00328945
FBgn0263660	1.07132	1.02617
FBgn0033738	0.490657	0.455448
FBgn0005614	0	0.00219026
FBgn0250850	0.105113	0.126429
FBgn0033155	0.150869	0.114726
FBgn0053919	0.00119532	0.000338904
FBgn0083124	0.307711	0.22623
FBgn0011592	0.694408	0.734916
FBgn0029006	0.678794	0.770211
FBgn0033249	0.312389	0.290686
FBgn0034976	0.355664	0.385191
FBgn0004907	3.17858	3.08911
FBgn0034408	0.510622	0.601853
FBgn0034583	0.116443	0.163323
FBgn0026402	0.228829	0.199447
RR48362-transposable-element	0.0649272	0.0210187
FBgn0287478	0.944287	1.08877
FBgn0050077	0.302305	0.2484
FBti0060945	0.0682584	0.0790051
FBti0060366	0	0.00774419
FBgn0034966	0	0
FBgn0026326	0.152633	0.174104
FBgn0034858	0.272057	0.234222
FBti0061660	0.00508526	0.00664245
FBgn0040734	0.00469567	0.00403322
FBgn0033028	1.1864	1.2044
FBgn0050443	0.0964533	0.0976928
FBgn0042085	0.178947	0.184884
FBgn0265590	0.477975	0.439819
FBgn0000043	0.15849	0.0972234
FBgn0020236	0.837494	0.793176
FBgn0034162	0.00659231	0.00661851
FBgn0033999	0	0
FBgn0033644	0	0.00240138
FBgn0015277	0.137439	0.0974867
FBgn0050446	0.00350001	0.00641986
FBgn0033443	0.00149723	0.00175049
FBti0063138	0.0121878	0.0141821
FBgn0034072	0.853496	1.06054
FBgn0050488	0.00896239	0.00192849
FBgn0034726	0.419073	0.409416
FBgn0035092	0.250975	0.274074
FBgn0013272	0.00660233	0.0183352
FBgn0014469	0.0506729	0.0194383
FBgn0033767	0.154034	0.145432
FBgn0033692	0.0981512	0.0719082
FBgn0029084	0.00367353	0.0132331
FBgn0039970	0.587445	0.454009
FBgn0026619	0.195396	0.146587
FBgn0040754	0.583518	0.443098
FBgn0024836	0.391511	0.479218
FBgn0264508	0.00361656	0.00600492
FBgn0050480	0.018634	0.0098021
FBgn0033970	0	0
FBgn0033610	0.0184424	0.0283159
FBgn0034501	1.15459	0.927969
FBgn0283666	0.766392	0.79035
FBgn0050197	0.0626654	0.0792996
FBgn0264959	0.614662	0.659959
FBgn0035082	0.268029	0.191903
FBgn0050392	0.364619	0.234141
FBgn0082585	0.0120687	0.0188574
FBgn0034245	1.24043	1.09425
FBti0063240	0.069233	0.0508026
FBgn0033951	0.59653	0.528831
FBgn0034103	0.251917	0.175245
RR44580-transposable-element	0.00263605	0.00210087
FBgn0033557	0.126728	0.118213
FBgn0053460	0.0180421	0
FBgn0263197	0.826891	0.949817
RR49783-transposable-element	0.0219027	0.0127149
FBgn0003326	0.870503	0.999675
FBgn0034903	0.143247	0.249354
FBgn0085230	0.00383899	0.00490347
FBti0059730	0.0361078	0.238249
FBgn0025885	0.348544	0.27686
FBgn0014269	0.398547	0.321714
FBgn0264958	0.00153445	0.00695261
FBgn0033491	0.0361595	0.0502863
FBgn0265106	0.000231596	0.00236535
FBti0063758	0.0196689	0.0148397
FBgn0033381	0.0727487	0.0805622
FBgn0033844	0.678406	0.80583
FBgn0050099	0.0188998	0.0210142
FBgn0034126	0.00446379	0.000562844
FBgn0266346	0.145538	0.1369
FBgn0034352	0.00141654	0.240805
FBgn0086712	0.23156	0.149795
FBgn0262961	0	0.00324857
FBgn0034940	0.198642	0.13646
FBti0018987	0.00602577	0.00234792
FBgn0033301	0.00810185	0.008657
FBgn0285950	1.94617	1.53548
FBti0061252	0.00722819	0.0104788
FBgn0025716	0.205123	0.14395
FBgn0285962	0.531289	0.42116
FBgn0050046	0.00433507	0
FBgn0035033	0.35152	0.311451
FBgn0262103	0.629694	0.612261
FBgn0085442	0.594288	0.746191
FBgn0267656	0.0741592	0.0653159
FBgn0034095	0.00153777	0.00335883
FBgn0034401	0.211633	0.23331
FBgn0266851	1.30825	1.00599
FBgn0262574	0.00130811	0.0013054
FBgn0033828	0.0152547	0.0157083
FBgn0050104	0.00535651	0
FBgn0017414	0.200773	0.124461
FBgn0027507	0.364642	0.299822
FBgn0033774	0.00105557	0.00223679
FBgn0041702	0.241753	0.233344
FBgn0000473	0.0190981	0.00471194
FBgn0262736	2.85457	2.74651
FBgn0014865	0.0108838	0.00188024
FBgn0265194	0.657852	0.690593
FBgn0019643	0.283667	0.286959
FBgn0034057	0.319596	0.177159
FBgn0050424	0.19241	0.0275837
FBti0063053	0.00286472	0.00314311
FBgn0262166	0.132681	0.11516
FBgn0033885	0.0700632	0.103658
FBgn0035000	0	0.0102241
FBgn0086677	3.39066	3.25378
FBgn0033901	0.0960819	0.0662166
FBgn0033926	0.350582	1.03642
FBgn0086908	0.217866	0.214813
FBti0063754	0.00113667	0
FBgn0034614	0.0171949	0.00567664
FBgn0033784	0.248531	0.229352
FBgn0029508	0.0176145	0.0194562
FBgn0062449	0.171515	0.241727
FBgn0003074	0.518795	0.470816
FBgn0024956	0.224879	0.181422
FBgn0026602	0.409897	0.358782
FBgn0033802	0.491455	0.373316
FBgn0021995	0.258086	0.215487
FBgn0261456	0.191506	0.180534
FBgn0002789	0	0
FBgn0267861	1.34843	1.24061
FBgn0033893	0.0180801	0.017515
FBgn0263120	0.737267	0.649171
FBti0060829	0.00839781	0.00360669
FBgn0043070	2.20262	2.10114
FBgn0023180	0.0362769	0.0294279
FBgn0085244	0.00192207	0.00402488
FBgn0034069	0	0.00092339
FBgn0064237	0.177575	0.0176356
FBgn0028494	0.0129885	0.0161485
FBgn0033983	0.631294	0.587584
FBgn0034083	0.986069	0.998304
FBgn0033482	0.243415	0.240229
FBgn0041712	0.00277249	0.000974366
FBgn0015509	0.727559	0.821653
FBgn0267728	0.178517	0.169949
FBgn0259710	0	0.000982934
FBti0061801	0.00638916	0.00490776
FBgn0033428	0.185108	0.120021
FBgn0266621	0.0244976	0.0120614
FBgn0033740	0.00707686	0.00192914
FBti0060093	0.0147526	0.0221242
FBgn0033389	0.00100496	0.00528191
FBgn0034270	0.0785504	0.051498
FBgn0034761	0	0.00271748
FBgn0037084	0.9133	0.70933
FBgn0260720	0.0107525	0.00820667
RR50204-transposable-element	0.00424542	0.000853774
FBgn0034792	0.30225	0.257884
FBgn0033742	0.000984721	0
FBgn0033473	0.191919	0.169112
FBgn0016726	1.92012	1.93388
FBgn0033705	0.00888662	0.0157953
FBgn0010213	0.66789	0.384344
FBgn0002891	0.0552989	0.0547455
FBti0018869	0.00601059	0.00199366
FBgn0266627	0.0300147	0.0436333
FBgn0266088	0.00626093	0.00358706
FBgn0033341	0.419523	0.319242
FBgn0265638	0	0.0019091
FBgn0034786	0.0196239	0.0512435
FBgn0040660	0.58317	0.543709
FBti0063098	0.0231156	0.0184225
FBgn0033032	0.316077	0.241626
FBgn0034538	0.0150086	0.00756414
FBgn0034275	0.000618201	0.00383984
FBgn0033271	0	0
FBgn0286813	0.866607	0.89941
FBgn0265346	0.00850829	0.0214854
FBgn0025185	0.14518	0.133327
FBgn0003888	0.00244563	0.00567903
FBti0061214	0.00553892	0.00469415
FBti0060660	0.00611227	0.00723162
FBgn0010078	2.19044	1.74419
FBgn0053143	1.15345	1.0334
FBti0060950	0.146518	0.140673
FBgn0034312	0.208065	0.161901
FBgn0033351	0.174797	0.0931722
FBgn0034506	0.0284638	0.00682395
FBgn0033357	0.913339	0.786591
FBti0060364	0.0191016	0.0186015
FBgn0004133	0.00613135	0.013945
FBgn0034087	0.640451	0.660242
FBgn0053774	0.291834	0.282489
FBgn0050008	0.0175253	0.00997834
FBti0019273	0.00623523	0.00258998
FBti0018875	0.00168666	0
FBgn0034588	0.374793	0.312207
FBgn0003742	0.278658	0.237861
FBgn0264817	0.155872	0.752914
FBgn0013983	0.135825	0.126479
FBgn0033264	0.0691937	0.0531
FBgn0040752	2.22832	2.23483
FBgn0035059	0.296758	0.190063
FBgn0034915	0.141839	0.0653827
FBgn0033507	0.0493578	0.0299316
FBgn0284249	0.566069	0.542221
FBgn0011695	0.0127264	0.0161237
FBti0063065	0.0367699	0.0459528
FBgn0004512	0.0136841	0.0035392
FBti0060873	0.0194858	0.0169248
FBti0060577	0.0590104	0.0737475
FBti0061764	0.00902115	0.0157985
FBgn0259738	1.79415	1.70115
FBgn0033814	0.379314	0.252896
FBgn0034259	0.345899	0.207665
FBgn0033529	0.736468	0.57986
FBgn0063493	0.00342103	0.00351738
FBgn0034062	0.071874	0.0946476
FBgn0033754	0.0769995	0.0527318
FBgn0034582	0	0.00158061
RR48346-transposable-element	0.00152722	0.00643017
FBgn0287609	0.0441473	0.0458969
FBgn0033504	0.130909	0.1829
FBgn0033853	0.183984	0.199852
FBgn0034733	0.00371945	0.00339956
FBgn0041585	0.537245	0.497138
FBgn0262728	1.63178	1.83606
FBgn0050069	0.187153	0.204249
FBgn0034879	0.0511292	0.0348483
FBti0018906	0.00885285	0.00690699
FBgn0034276	0	0
FBgn0013325	1.18169	1.01435
FBgn0034647	0.00242542	0.00166243
FBgn0260995	0.504951	0.721755
FBgn0034065	0.0593889	0.0199942
FBgn0034407	0.00487191	0.00257751
FBti0018874	0.00234315	0
FBgn0033302	0.0166908	0.0192118
FBti0059833	0.00467197	0.000543137
RR48363-transposable-element	0.227772	0.154664
FBgn0013307	0.0232636	0.00893619
FBgn0262881	0.00625218	0.00154702
FBgn0086129	0.53725	0.572448
FBti0061059	0.0156025	0.0289551
FBgn0040773	1.69185	1.40032
FBgn0050323	0.0055137	0.00137448
FBti0060848	0	0.00375325
FBgn0033500	0.153612	0.16947
FBgn0021847	0.453298	0.412029
FBti0060665	0.00394629	0.0047084
FBgn0033133	0.0928739	0.0739941
FBgn0034480	0.00745507	0.00358646
FBgn0033925	0.417679	0.326649
FBgn0029175	0.287691	0.204696
FBgn0025334	0.00142685	0.00332692
FBti0018990	0.00376503	0.00372067
FBti0060924	0	0.00113929
FBgn0001222	0.538766	0.538834
FBgn0033961	0.962476	0.726898
FBgn0042083	0.0108955	0.00402389
FBgn0028956	0.0010749	0
FBti0061229	0.00173222	0.00186275
FBgn0262954	0.47772	0.374912
FBgn0034013	0.297909	0.301259
FBgn0023170	1.60254	1.51528
FBgn0260991	0.00187075	0.00129498
FBti0061244	0	0.00499435
FBti0063276	0.00637632	0.0231307
FBgn0005619	0	0.00224704
FBgn0033653	0.11075	0.0620902
FBgn0264878	0.00137283	0.00646629
FBti0018991	0.00508827	0.01329
FBgn0266638	0.0324647	0.0255366
FBgn0027499	1.00937	1.00636
FBgn0034564	0.152607	0.138207
FBgn0033423	0.00483649	0.00651292
FBgn0033905	0.0836553	0.0498375
FBgn0035073	0.0986529	0.0866099
FBgn0000057	0.167918	0.103084
FBgn0033968	0	0
FBgn0024189	0.670603	0.786416
FBti0019025	0.0142895	0.0241536
FBgn0001187	0.0167078	0.00713934
FBgn0033317	0.402294	0.365119
FBgn0033883	0.230223	0.159575
FBgn0033900	0.0598251	0.0509746
FBgn0034909	0.0129334	0.00368864
FBgn0026361	0.00570498	0.00312786
FBgn0033864	0.15335	0.129918
FBgn0020440	0.725673	0.694758
FBgn0043010	0.415401	0.319439
FBgn0085453	0.0497917	0.0356436
FBti0018885	0.00229886	0.00410232
FBgn0050054	0.035288	0.0552273
FBti0061802	0.00642574	0.00585009
FBgn0026721	0.0630907	0.039117
FBgn0260866	0.161814	0.258293
FBgn0002787	0.42888	0.375044
FBgn0034223	0.0709352	0.0866958
FBgn0033121	0.189195	0.109871
FBti0018929	0.00263058	0.0059975
FBgn0033403	1.11876	0.687802
FBgn0034618	0.0701638	0.047402
FBgn0016032	0.0327186	0.0138946
FBgn0261119	0.195139	0.14589
FBti0061834	0.00843403	0.0116208
FBgn0050056	0.00685319	0.00370246
FBgn0034689	0.254132	0.16865
FBgn0264835	0.0212153	0.0163901
FBgn0020269	1.57271	1.5457
FBgn0011297	0.114846	0.0762501
FBgn0265499	0.00522598	0.00287179
FBgn0033448	0.00203797	0.00194033
FBgn0033377	0.196634	0.153997
FBgn0015925	0.0461262	0.0351114
FBgn0267398	1.8109	1.54313
FBgn0265991	0.000942546	0.00605309
FBgn0024196	0.650365	0.481015
FBti0019028	0.0107937	0.0701038
FBti0062380	0.0487836	0.0601114
FBgn0027836	0.430542	0.329663
FBgn0034022	0.00132286	0.000330118
FBgn0260798	2.12671	2.13115
FBgn0033321	0.00179123	0
FBgn0033686	0.0536998	0.0402726
FBgn0265641	0	0.00182508
FBgn0034745	0	0.00178928
FBti0018866	0.00124785	0.000803221
FBgn0261276	1.19399	1.12848
FBgn0043535	0	0.000713246
FBti0019015	0.0110996	0.0118707
FBgn0033434	0.404447	0.362526
FBgn0033235	0.133503	0.120434
FBgn0085421	1.06776	1.23523
FBgn0013435	0.128047	0.0875075
FBgn0033438	1.29556	1.10342
FBgn0033054	0.668886	0.616002
FBgn0020370	0.250032	0.260972
FBgn0033880	0.00338702	0
FBgn0034153	0.00134629	0.00224489
FBgn0053145	0.187187	0.167126
FBgn0050021	0.631786	0.549003
FBgn0267585	0.00169631	0.00117596
FBgn0050361	0.876917	0.997224
FBgn0033579	0.231274	0.220424
FBgn0033570	1.11746	0.90638
FBgn0259221	0.941465	0.979675
FBgn0262170	0	0.00604867
FBti0061186	0.0574075	0.0449422
FBgn0005636	0.21993	0.180406
FBgn0034314	0.0304824	0.0233552
FBgn0033735	0.00892768	0.00825191
FBgn0284254	0.0839401	0.0897891
FBgn0005586	1.43695	1.53445
FBti0131273	0.553062	0.520982
FBti0060797	0.0211046	0.0173328
FBgn0250824	0	0.00442412
FBgn0028497	0.998414	0.994084
FBgn0033413	0.445968	0.41075
FBgn0024315	0.0314447	0.0844512
FBgn0033307	0.000642804	0.01124
FBti0018992	0.00339391	0.00169567
FBgn0033090	0.00823894	0.00821868
FBgn0034529	0.248213	0.283696
FBgn0066293	0.00302565	0.00194222
FBti0059739	0.0509784	0.187041
FBgn0283521	3.03375	3.1118
FBgn0025833	1.04571	1.01856
FBgn0003130	0	0.000617768
FBgn0034290	0.0580517	0.04252
FBgn0263391	1.11923	1.16623
FBti0019021	0.00597755	0.00612757
FBgn0026722	0.104076	0.119203
FBgn0050421	0.406703	0.487598
FBgn0034628	0.0032949	0.000926793
FBgn0034817	0.0710647	0.0487318
FBti0063092	0	0.00166331
FBgn0033187	0.139371	0.11729
FBgn0022238	1.45531	1.41478
FBgn0011659	0.0190144	0.0161983
FBgn0053527	0.00055893	0.00120672
FBgn0034509	0	0.000792685
FBgn0022984	0.929767	0.777857
FBgn0034399	0.00197619	0
FBgn0022986	0.987907	1.03808
FBgn0033627	0.363485	0.365515
FBgn0261862	0.278262	0.215536
FBgn0053958	0.00590139	0.00308163
FBgn0034394	0.116677	0.0333509
FBgn0034724	0.00742014	0.00345244
FBgn0259483	0.609949	0.459021
FBgn0019968	1.31878	1.42349
FBgn0283426	0.0109248	0.0117425
FBgn0260964	0.0505903	0.0643348
FBgn0034756	0.0571798	0.00396106
FBgn0027558	0.148849	0.126053
FBgn0050324	0.017276	0.0263291
FBgn0259238	0.340459	0.248601
FBgn0028563	0.00355214	0.00569917
FBgn0034504	0.88318	1.07431
FBgn0020257	0.364485	0.427882
FBgn0261854	1.34175	1.47516
FBgn0034114	0.0674706	0.0789184
FBgn0033234	0	0
FBgn0267351	0.13867	0.1765
FBgn0267578	0.037543	0.0266107
FBgn0265060	0.0156749	0.0226877
FBgn0050185	0.607062	0.448477
FBgn0033609	0.573252	0.619229
FBgn0033484	2.18027	2.119
FBgn0033380	0.0990249	0.10069
FBti0061664	0.0427386	0.0337748
FBgn0034488	0.0999755	0.0948211
FBgn0033354	0.0197552	0.0257827
FBgn0261625	0.231966	0.190884
FBgn0029134	0.608506	0.376055
FBgn0013750	0.748318	0.772055
FBgn0024556	0.30507	0.261098
FBgn0033356	0.424024	0.294388
FBgn0033204	0.00274273	0.000996459
FBti0063812	0.0126112	0.0128233
FBgn0050476	0.437467	0.361129
FBti0062301	0.00458289	0.00266354
FBgn0010388	0.0239206	0.00622768
FBgn0034606	0.461897	0.4797
FBgn0011604	0.584432	0.440493
RR47158-transposable-element	0.0770456	0.0396026
FBgn0033748	0.00211887	0.00379222
FBgn0034152	0.000821587	0.0069837
FBgn0033656	0.0923946	0.0998193
FBti0060890	0.00314122	0.00332076
FBgn0085459	0.00978197	0.00191481
FBgn0085415	0.000751453	0.00202884
FBgn0034578	0.0508622	0.0506256
FBgn0034982	0.175442	0.134009
FBgn0040765	1.67314	1.49876
FBgn0010651	0.000728445	0.00177344
FBgn0050499	0.041396	0.0211687
FBti0063105	0.0378264	0.0395452
FBgn0265178	0.115186	0.0858306
FBgn0259682	0.218065	0.062216
FBgn0034918	0.19973	0.186576
FBgn0033179	0.284997	0.182635
FBgn0033712	0.0813555	0.0835505
FBgn0050414	0.0254348	0.0136659
FBgn0013305	0.98612	0.880961
FBgn0283509	0.510092	0.474017
FBgn0034964	0.142449	0.13286
FBgn0263006	0.510354	0.575413
FBgn0033021	0.787692	0.858524
FBgn0034379	0.108337	0.0735722
FBti0018952	0.00536348	0.00591403
FBgn0033782	0.0160289	0.0128182
FBgn0004795	0.0058618	0.000392906
FBgn0034887	0	0.00299182
FBgn0033188	1.23647	1.01172
FBgn0033451	0.00965002	0.00802667
FBgn0050466	0.0722288	0.0990983
FBgn0033663	0.357122	0.290699
FBgn0034129	0	0
FBgn0034539	0.00353149	0.00191614
FBgn0033936	0.00750038	0.00591572
FBgn0015561	0.000436444	0
FBgn0033065	0.0228827	0.0215819
FBgn0033015	1.19696	1.24049
FBgn0034970	0.293456	0.286343
FBti0063166	0.0130736	0.0122009
FBgn0029079	0.167688	0.110921
FBgn0034313	0.443234	0.430337
FBgn0033988	0.926043	0.880655
FBti0061341	0.000676911	0.00757839
FBti0019044	0.227169	0.196418
FBgn0034184	0.784922	0.634692
FBgn0265137	0.0779992	0.0448406
FBgn0011656	1.15772	1.22928
FBgn0000395	0.254754	0.211393
FBgn0027079	0.198116	0.157797
FBgn0263446	0.00105747	0.00105277
FBgn0034595	0.0167585	0.0202957
FBgn0286203	0.00672717	0.00471691
FBgn0013756	0.430749	0.485442
FBgn0033830	0.00829031	0.00294684
FBgn0034577	0.171182	0.18673
FBgn0034419	0.265484	0.179463
FBgn0265871	0.00256416	0.00129935
FBgn0033408	0	0.000472428
FBgn0284257	0.77003	0.608541
FBgn0033985	0.0998219	0.156915
FBgn0050438	0	0.00176611
FBgn0011726	0.43519	0.300439
FBgn0061198	0.156747	0.133065
FBgn0266011	0.007424	0.00602055
FBgn0033903	0.0419899	0.0486833
FBti0061759	0.0024593	0
FBgn0030319	0.00366544	0
FBgn0029878	0.778671	0.780003
FBgn0030912	0.0513847	0.0448088
FBgn0283471	0.000973827	0.000382014
FBti0060606	0.0034497	0
FBgn0263503	0.0191237	0.013551
FBgn0030616	2.49822	2.13034
FBgn0265575	0.00313882	0.0018338
FBgn0028421	0.465034	0.498325
FBgn0011741	0.16615	0.0853913
FBgn0014032	0.072051	0.0662223
FBgn0030716	0.952893	1.04938
FBgn0025638	0.642323	0.502791
FBti0061750	0	0.00394947
FBgn0264502	1.12963	1.25185
FBgn0015286	0.784826	0.743243
FBgn0022724	0.118133	0.0712828
FBti0019526	0.018703	0.0119777
FBgn0023529	0.654053	0.583528
FBgn0025630	0.153014	0.153943
FBgn0029958	0.150108	0.173384
FBgn0264503	1.5309	1.73951
FBgn0025809	0.606461	0.594033
FBgn0000179	1.58781	1.52704
FBgn0000810	0.138606	0.147112
FBgn0022942	0.207407	0.203643
FBgn0029830	0.0418717	0.0667654
FBgn0040235	0.48772	0.357697
FBgn0029856	0.0179485	0.03229
FBgn0011566	0.17998	0.119025
FBgn0030556	0.337441	0.317661
FBgn0040907	0.646503	0.582462
FBgn0029708	1.24666	1.30884
FBgn0030344	0.11839	0.143957
FBgn0030520	1.80053	1.66475
FBgn0017561	0.00411838	0.009531
FBgn0029959	0.368135	0.304457
FBgn0015010	0.024009	0.022569
FBgn0030054	0	0.00710377
FBgn0024184	0.000778707	0.00271918
FBgn0000108	2.96183	3.10856
FBgn0260484	0.223294	0.133307
FBgn0264385	0.00371348	0.00612427
FBgn0066114	0.284448	0.192157
FBgn0267180	0.0347851	0.0464616
FBgn0040900	0.00241213	0.0030061
FBgn0023521	0.09792	0.0549484
FBgn0031143	0.190263	0.130076
FBti0063656	0.0125351	0.0158412
FBgn0030645	0.150275	0.0901371
FBgn0052675	0.562424	0.500131
FBgn0029676	0.377478	0.305211
FBgn0030151	0.269926	0.219094
FBgn0030257	0.00130424	0.0056197
FBgn0030174	0.838238	0.779848
FBgn0031089	0.00112577	0.000202973
FBgn0052523	0.000850563	0.00475503
FBgn0028685	0.395526	0.280732
FBgn0030880	0.0774039	0.0604127
FBgn0030969	0.117474	0.0930836
FBgn0029999	0.0428479	0.0300128
FBgn0030465	0.232211	0.189564
FBgn0264863	0.00243212	0.00329099
FBgn0052707	0.0639954	0.0477679
FBgn0030503	0.0413686	0.0367066
FBgn0030360	0.00340045	0.00783046
FBti0019086	0.0137585	0.00734468
FBgn0027291	1.18562	1.0016
FBgn0283680	0.0129867	0.024483
FBti0060199	0.0394549	0.0151911
FBgn0030304	0.0114504	0.0876874
FBgn0030872	0.728805	0.738317
FBgn0265830	0.0157228	0.0222964
FBgn0030351	0.385317	0.32228
FBgn0026749	0.56568	0.464589
FBti0019744	0.00872906	0.00375393
FBgn0266549	0.82671	0.858906
FBgn0031134	0.0155216	0.0162581
FBgn0000635	0.978064	0.965304
FBgn0029936	0.272246	0.246775
FBgn0283473	0.439607	0.457112
FBgn0003218	1.7756	1.72237
FBgn0030460	0.0584827	0.0713791
FBgn0030007	0.18413	0.11094
FBti0019574	0.0133497	0.00929048
FBgn0030481	0.131284	0.0932309
FBgn0263415	0.00866737	0.00340686
FBti0019070	0.00173363	0.00255529
FBgn0031187	1.22342	1.23463
FBgn0023510	0.718589	0.784745
FBgn0030323	0.175852	0.152343
FBgn0025394	0.457376	0.478664
FBgn0000084	0.347647	0.332864
FBgn0053172	0.00794121	0.0159546
FBgn0030234	0.000405018	0.000239961
FBgn0026430	0.166877	0.179916
FBti0063738	0.00211637	0
FBgn0023519	0.395087	0.269014
FBgn0053080	0.00650385	0.0331643
FBgn0026873	0.172124	0.111533
FBgn0030114	0.264387	0.254533
FBgn0025637	0.917752	0.746252
FBgn0025615	0.20722	0.137526
FBgn0001150	0.128299	0.121397
FBgn0031047	0.496002	0.425398
FBti0060033	0.00205373	0.0109324
FBti0060077	0.0071648	0.0065877
FBgn0263072	1.2389	1.32972
FBgn0030311	0.727872	0.513475
FBgn0029881	1.26804	1.42377
FBgn0262945	0.0551168	0.0428491
FBgn0029693	0.335326	0.404033
FBgn0026088	1.0604	0.831525
FBti0019579	0	0.00226608
FBgn0003655	0.00130811	0.00074164
FBgn0266348	0.387909	0.325802
FBgn0004403	1.61844	1.52414
FBgn0030354	0.334644	0.408837
FBgn0003210	0.562639	0.505425
FBgn0262866	0.807225	0.776773
FBgn0028331	0.817843	0.809776
FBgn0030892	0.293122	0.216429
FBgn0000617	0.0886081	0.088952
FBgn0030466	0.096263	0.0974106
FBgn0030974	0.680382	0.624444
FBgn0030429	0.0404325	0.0507588
FBgn0015036	0.022659	0.0140033
FBgn0016041	0.729361	0.705006
FBgn0030100	0.202358	0.123933
FBgn0030990	0.313992	0.218323
FBgn0026080	0.152924	0.166026
FBgn0030873	0.574397	0.408413
FBgn0030747	0.00369383	0.0023819
FBgn0000316	0.271794	0.252885
FBti0063678	0.0209015	0.0304778
FBgn0030590	0.000637913	0.0043698
FBgn0030262	0.0148186	0.0012497
FBgn0029809	0.00393086	0.00727823
FBgn0030749	0.034361	0.0535927
FBgn0030744	0.200555	0.222042
FBgn0015794	0.461315	0.302653
FBgn0030270	0.00175726	0.00400086
FBgn0030642	0.248038	0.132721
FBgn0030704	0.379694	0.310279
FBgn0263111	2.38459	2.40501
FBgn0261873	2.05419	1.98752
FBgn0040348	0.51067	0.442852
FBgn0266275	0.0342573	0.025366
FBgn0052507	0.00286206	0.00202642
FBgn0085354	0.0027701	0.0025185
FBgn0030850	0.660037	0.582448
FBti0062414	0.0478432	0.0429517
FBgn0030477	0	0.00171589
FBgn0030330	0.553403	0.455045
FBgn0030157	0	0.0139247
FBgn0010303	1.0145	1.0686
FBgn0040028	0	0.00123996
FBti0019530	0.00444907	0.00453176
FBgn0030699	0.286642	0.232803
FBgn0030769	0.00537862	0.0255025
FBgn0031043	0.14653	0.129782
FBgn0030757	0.176511	0.207507
FBgn0030706	1.52315	1.47648
FBgn0025815	0.0131079	0.0156703
FBgn0002723	1.09067	1.14996
FBgn0027106	0.00288998	0.0048797
FBgn0026323	0.261476	0.28722
FBgn0263132	0.0110651	0.0274794
FBgn0086674	0.749614	0.807282
FBgn0000427	0.00926933	0.0033632
FBgn0020272	0.0166149	0.0134606
FBgn0040342	0.0285151	0.0208291
FBgn0030628	0.0194089	0.014224
FBti0061885	0	0.00196081
FBgn0030012	0.0830699	0.0536365
FBgn0030412	2.04142	2.2072
FBgn0000042	2.18747	2.22891
FBgn0005670	0.0053805	0.00442679
FBgn0286508	0.0252309	0.0197889
FBgn0031100	0.0937832	0.107064
FBgn0029529	0.570247	0.444673
FBgn0040394	0.325016	0.25005
FBgn0026713	0.271323	0.277434
FBgn0030316	0.173651	0.132277
FBti0061781	0.0260051	0.0445161
FBgn0000117	1.25946	1.22884
FBti0019735	0.00423033	0.00476832
FBgn0029937	0.536094	0.409767
FBgn0030895	0.00635209	0.00237531
FBgn0030799	0.00494501	0.0163278
FBgn0004854	0.000355606	0.000915825
FBgn0259927	2.19797	2.19131
FBgn0030400	2.28089	2.30732
FBgn0030864	0.122586	0.0793245
FBgn0027564	0.246017	0.164046
FBgn0052638	0.0411572	0.0581647
FBgn0030554	0.047103	0.0254849
FBgn0001079	0.0747601	0.0785008
FBgn0030286	0.561799	0.608709
FBgn0000709	0.186152	0.222225
FBgn0031189	0.092942	0.0684119
FBgn0262730	1.79107	1.84803
FBgn0030930	0.128381	0.117239
FBgn0011837	0.0365303	0.0593518
FBgn0029891	0.574555	0.573189
FBgn0260658	2.94706	2.82757
FBgn0085479	0	0.00780746
FBgn0286029	0.0172018	0.0256863
FBgn0265534	0.0353154	0.0289752
FBgn0030740	0.472705	0.404566
FBgn0029688	0.564811	0.591263
FBgn0052814	0.00951649	0.00288243
FBgn0030997	0.996097	0.946358
FBgn0086558	1.5714	1.35439
FBgn0031090	1.11626	1.15973
FBgn0029912	0.321768	0.268588
FBgn0030874	0.0386508	0.0315861
FBgn0262900	0	0.000962251
FBgn0031023	0.41982	0.528724
FBgn0029861	0.149878	0.117038
FBgn0260855	0.316746	0.339208
FBgn0017418	1.24739	1.42296
FBgn0029712	0.104081	0.0788251
FBgn0040859	0	0
FBgn0261444	1.3425	1.46624
FBgn0030808	0.0136386	0.023783
FBgn0025641	0.66009	0.691013
FBgn0024987	0.94655	1.00612
FBgn0052732	0.250877	0.196062
FBgn0263507	0.0441699	0.0558746
FBgn0041210	1.76935	1.85084
FBgn0000377	0.122611	0.0999687
FBgn0023517	0.101199	0.0969472
FBgn0030482	0	0.0029065
FBgn0267089	0.142814	0.120664
FBgn0030217	0.0793049	0.085847
FBgn0029715	0.377172	0.258148
FBgn0266354	1.11419	1.27601
FBgn0052601	0.00236038	0.000384791
FBgn0029728	0.00214141	0.00214371
FBgn0030614	0.00472201	0.0111511
FBgn0023515	0.0510681	0.0533611
FBgn0031114	0.276022	0.235605
FBgn0263504	0.0237483	0.0464104
FBgn0004856	0.401403	0.353905
FBgn0264077	0.0460475	0.0529172
FBti0019051	0.0358262	0.0305397
RR43222-transposable-element	0.0139051	0.0229944
FBgn0028292	0.227909	0.22173
FBgn0026666	0.963884	0.714913
FBgn0029867	0.306985	0.298891
FBgn0083167	1.51922	1.32892
FBgn0266199	0.00256932	0.00684262
FBgn0030693	0.724517	0.565906
FBgn0024992	0.195625	0.166134
FBgn0086675	3.48126	3.45802
FBgn0040372	1.26032	1.22971
FBgn0024985	0.94415	1.16182
FBgn0052626	0.969538	1.00224
FBgn0267185	0.0621522	0.0184583
FBti0019609	0.00327277	0.000547502
FBgn0261710	1.75091	1.87682
FBgn0040923	0.0310408	0.0321165
FBgn0261085	0.391022	0.423534
FBgn0044047	0.00668264	0.00729549
FBgn0029133	0.42374	0.298862
FBgn0052548	0.00618067	0.00404509
FBgn0028327	1.08939	1.12436
FBgn0030092	0.152833	0.122449
FBgn0052695	0.00522351	0.000611757
FBgn0052506	1.40563	1.32436
FBgn0030342	0.0767087	0.0679671
FBgn0030318	0.267004	0.262872
FBgn0263997	0.721776	0.668013
FBti0063642	0.00480937	0.00547328
FBti0019531	0.0120561	0.0189429
FBgn0029873	0.295103	0.281495
FBgn0026206	3.79856	3.91175
FBgn0030251	0.0448745	0.0182786
FBgn0030208	0.5279	0.509918
FBgn0024998	0.170382	0.158253
FBgn0013432	0.674929	0.510976
FBgn0024993	0.152506	0.128879
FBgn0040377	0.00520401	0.00129894
FBgn0001206	0.0943865	0.0955064
FBgn0030025	0.13658	0.0851322
FBgn0003277	1.09104	1.10864
FBgn0003285	0.395431	0.450808
FBgn0040382	0.524213	0.534642
FBgn0259241	0.762425	0.739689
FBgn0259700	0.01988	0.0218765
FBgn0267495	0.00528349	0.0121508
FBti0019582	0.00754838	0.0012188
FBgn0267076	0.0547058	0.0352861
FBgn0029804	0.000849332	0.00918968
FBgn0267912	2.45523	2.52637
FBgn0030573	0.0571182	0.034192
FBgn0030817	0.00138968	0
FBgn0030675	0.00573729	0.0041203
FBgn0027588	0.693663	0.698629
FBgn0030391	0.347386	0.315018
FBgn0030026	0.179403	0.179793
FBgn0261955	1.14692	1.196
FBgn0030666	0.00547651	0.00914624
FBgn0030787	0.478196	0.471006
FBgn0029828	0.00278208	0.00217177
FBgn0085367	0	0
FBti0019541	0.0172276	0.0218619
FBgn0029524	0.0959416	0.0470732
FBgn0031021	0.959388	0.717461
FBgn0023513	0.0327152	0.0190869
FBgn0029810	0.00619127	0.0348225
FBgn0259150	1.19336	1.21235
FBgn0029893	1.00569	1.05072
FBgn0266114	0.00203953	0.00767773
FBgn0267189	0.0219103	0.0174094
FBgn0030063	0.442102	0.387376
FBgn0030300	0.000643509	0.00582125
FBgn0030177	0.0963386	0.0608286
FBgn0023514	0.214447	0.125651
FBgn0029911	0.618174	0.637561
FBgn0030679	0.320086	0.285615
FBgn0260970	1.47857	1.39779
FBgn0023536	0.113679	0.0919129
FBgn0040376	0.0431935	0.0235564
FBgn0030339	0	0.00112797
FBgn0029950	0.0102114	0.0208481
FBgn0030589	0.000293335	0
FBgn0030594	0.0013963	0.0082664
FBgn0025625	0.45097	0.4457
FBgn0030004	0.0762404	0.0851072
FBgn0267083	0.160324	0.135096
FBgn0030457	0.00123563	0.0202422
FBgn0027793	0.00606755	0.00189088
FBgn0003559	0.268047	0.247261
FBgn0023545	0.322318	0.256536
FBgn0085440	0.00472934	0.00317802
FBgn0030421	0.446498	0.524722
FBgn0259162	0.00170694	0.00251243
FBti0061719	0.000937028	0.00212022
FBgn0267384	0.34302	0.238339
FBgn0030956	0.214671	0.167625
FBgn0030218	0.0277856	0.0189138
FBgn0030658	0.113299	0.0560612
FBgn0053665	0.00841523	0.010829
FBgn0020381	0.0431933	0.0327767
FBti0059692	0.0167272	0.010301
FBgn0265784	0.652816	0.742842
FBgn0264270	2.40583	2.53654
FBgn0030603	0.0207078	0.0040765
FBti0059765	0.0697976	0.0887129
FBgn0029930	0.344538	0.35174
FBgn0030584	0.711529	0.478268
FBgn0002917	0.978406	0.941291
FBgn0285910	1.05389	0.793691
FBgn0003638	1.04467	1.07582
FBgn0025111	0.0230638	0.0450189
FBgn0030838	0.535862	0.572857
FBgn0002709	0.00205766	0.00815649
FBgn0030884	0.00473819	0.00360737
FBgn0003575	0.385477	0.475144
FBgn0031174	0.427171	0.362507
FBgn0040309	0.920342	0.656911
FBgn0029866	0.0107382	0.0100512
FBgn0011586	0.707384	0.611256
FBgn0025639	0.794671	0.845607
FBgn0030703	0.641997	0.510086
FBgn0266362	0.00339289	0.00725418
FBgn0030793	0.0910681	0.0855071
FBgn0030768	0.111834	0.0693369
FBgn0030735	0.328224	0.356496
FBgn0030671	0.205779	0.137763
FBgn0031155	0.000271991	0.00145195
FBgn0000644	0.0113262	0.0061373
FBgn0266000	1.43106	1.50258
FBgn0030586	0.00408656	0.010436
FBgn0030011	0.673135	0.435568
FBgn0030672	0.691451	0.686114
FBgn0030720	0.098976	0.112829
FBgn0029687	2.0877	2.19509
FBgn0001090	0.086155	0.237246
FBgn0015774	1.52973	1.76731
FBgn0029789	0.0902275	0.0792618
FBgn0030296	0.0054792	0.0106105
FBgn0030630	0.284116	0.300646
FBgn0031117	0.0238694	0.0106609
FBgn0030277	0	0.000666027
FBgn0030876	0.176651	0.162065
FBgn0030964	0.0013745	0.00243097
FBgn0030099	0.134782	0.106166
FBgn0030524	0.00337054	0.00239927
FBgn0030029	0.0218665	0.0172833
FBgn0031022	0.0588957	0.0664988
FBgn0030347	0.00400432	0.00509444
FBgn0030723	0.578856	0.551182
FBgn0029874	0.115135	0.0762596
FBgn0030408	0.398403	0.375616
FBgn0015245	1.60725	1.29271
FBgn0265453	0.00810248	0.00957839
FBgn0262976	0.568684	0.488217
FBgn0011576	0.0744805	0.0535086
FBti0019613	0.0416157	0.00940282
FBgn0031170	0.256836	0.292952
FBgn0262740	1.61807	1.65972
FBgn0029821	0.0138697	0.0105472
FBgn0040334	0.146266	0.0845144
FBti0019548	0.0134996	0.037079
FBgn0011277	0	0.00186493
FBgn0031003	0.0126707	0.00762301
FBgn0000259	1.26304	1.32975
FBgn0263706	1.27561	1.10315
FBgn0030828	0.0807869	0.00178907
FBgn0030592	0.00575883	0.00148596
FBgn0030137	0.0783366	0.0724345
FBgn0030878	0.367528	0.257555
FBgn0031066	2.03352	1.83767
FBgn0031030	0.879992	0.902993
FBgn0267164	0.00522565	0.0119632
FBgn0029718	0.334264	0.272016
FBgn0002948	0.15108	0.0861716
FBgn0250869	0.671508	0.696236
FBgn0003514	0.706451	0.533275
FBgn0030555	0.158077	0.163676
FBgn0029745	0.0296889	0.0225948
FBgn0030773	0.00745242	0.000420847
FBgn0026702	0.0154808	0.0150581
FBgn0003449	0.433644	0.314856
FBgn0030357	0	0
FBgn0261609	0.324233	0.207543
FBgn0030037	0.390245	0.309933
FBgn0031050	0.197645	0.13121
FBti0063596	0.0118557	0.00594382
FBgn0266421	0.297588	0.156286
FBgn0040850	0.00339364	0
FBti0059698	0.0127308	0.0115828
FBgn0259231	0.135805	0.109732
FBgn0030576	0.00758399	0.00576131
FBgn0004432	1.59127	1.45115
FBgn0061200	0.993303	1.15292
FBgn0003964	0.557938	0.53582
FBgn0261835	0	0.00291198
FBgn0031118	1.85433	1.84841
FBgn0052676	1.23788	1.30403
FBgn0030855	0.0395184	0.0268613
FBgn0030774	0.00214101	0.00156949
FBgn0029976	0.378571	0.417806
FBgn0003965	0.0214493	0.0270119
FBgn0030093	0.2442	0.262101
FBgn0052528	0.235396	0.188211
FBgn0260400	2.16858	2.24717
FBgn0029798	0.0722951	0.0747632
FBgn0029853	0.0416126	0.0359919
FBgn0025388	0.102977	0.101408
FBgn0030638	0.0271248	0.00360201
FBti0062353	0.0287176	0.0287026
FBgn0029863	0.00739666	0.00505262
FBgn0000319	0.926591	0.987394
FBgn0014455	0.203169	0.110394
FBgn0030753	0.158873	0.141776
FBgn0025620	0.00346091	0.000833154
FBgn0266019	2.18843	2.29145
FBgn0024360	0.0601899	0.0378421
FBgn0026876	0.0333912	0.0285319
FBgn0004598	0.710028	0.771924
FBgn0029962	0.162841	0.149613
FBgn0030289	0.258623	0.192918
FBgn0052657	0.00140336	0.0017332
FBti0019576	0.0103598	0.0105248
FBgn0020369	0.438445	0.288586
FBgn0027108	0.0798205	0.28638
FBgn0262699	0.651005	0.588331
FBgn0031042	0.00419474	0.00164492
FBgn0030700	0.0191897	0.0146458
FBgn0030242	0.0300237	0.0387233
FBgn0030420	0.219471	0.230533
FBgn0052808	0.0657878	0.0354511
FBgn0029820	0.25708	0.290964
FBti0019629	0.00504918	0.00787398
FBti0059772	0	0.00282482
FBti0062347	0.0089552	0.0271345
FBgn0001491	0.311665	0.272816
FBgn0260753	0.626232	0.586145
FBgn0264389	0.259041	0.206162
FBgn0020378	0.00513839	0.0167175
FBgn0000257	0.412205	0.31015
FBgn0040351	0.728807	0.648018
FBti0019525	0.0027583	0.0118485
FBgn0030991	0.200993	0.203642
FBgn0030447	0.124169	0.0697984
FBgn0029799	0.568141	0.483587
FBgn0031088	0	0.0033149
FBgn0027601	0.116753	0.0946321
FBgn0004102	0.0265329	0.022517
FBgn0030611	0.211959	0.155383
FBgn0024365	0.110727	0.170546
FBgn0264395	0.0185532	0.0164352
FBgn0029502	0.611497	0.458806
FBti0062706	0.00236551	0.00921921
FBgn0031068	0.182596	0.119563
FBgn0260938	1.07807	1.20351
FBgn0030572	0.527348	0.358869
FBgn0029736	0.0772279	0.0652455
FBgn0040285	0.747002	0.634361
FBgn0003714	0.530338	0.371248
FBgn0004646	0.121044	0.355516
FBgn0030274	0.20184	0.170091
FBgn0029843	0.00744529	0.00898517
FBgn0021765	0.152881	0.122098
FBgn0030802	0.439333	0.311188
FBgn0030361	0.205997	0.181533
FBgn0040087	0.0738847	0.0718848
FBgn0040343	0.062171	0.045979
FBgn0029859	0.00154519	0.00189256
FBgn0029525	0.073503	0.0685979
FBgn0001612	0.140529	0.169503
FBgn0260771	0.0979266	0.0718479
FBgn0266262	0.00321372	0.00387694
FBgn0027603	0.367818	0.418106
FBgn0264691	0.129775	0.0926098
FBgn0004404	0.40817	0.448966
FBgn0265464	0.213296	0.203546
FBgn0030780	0.011221	0.0183043
FBgn0263220	2.65596	2.6855
FBgn0030680	0.16236	0.191293
FBgn0027553	0.103626	0.0696631
FBgn0267037	0.0071865	0.0109822
FBgn0052755	0.0457388	0.0500453
FBgn0030090	1.28401	1.27079
FBgn0003464	0.624799	0.741787
FBti0019720	0.288322	0.190917
FBti0062352	0.00713759	0.0254337
FBgn0052791	0.157054	0.168741
FBgn0026015	0.479942	0.428336
FBgn0020261	0.125738	0.140688
FBgn0030228	0.254039	0.225517
FBgn0052576	0.240586	0.173352
FBgn0267100	0.00230834	0.0102398
FBgn0029928	0.0504189	0.0330337
FBgn0264542	1.57736	1.70035
FBgn0028325	0.962846	0.909752
FBgn0052537	0.0932909	0.0841497
FBgn0031061	0.308797	0.239488
FBgn0265831	0	0.0037547
FBgn0024364	0.135344	0.118621
FBgn0030502	0.91836	0.92659
FBgn0029974	1.34812	1.33824
FBgn0031101	0	0
FBgn0004860	0.26674	0.295026
FBgn0030731	0.102236	0.0847867
FBgn0031097	0.0771671	0.0341468
FBgn0261930	0.00603394	0.0168331
FBgn0031002	0.00944448	0.00618653
FBgn0046687	0.00119604	0.00368159
FBgn0040337	0.122161	0.102424
FBgn0259734	0.00312742	0.0207374
FBgn0285947	1.8258	1.38825
FBti0019083	0.00615507	0.00868346
FBti0061584	0.0283003	0.0131131
FBgn0085430	2.31445	2.42866
FBgn0259923	1.01668	0.984948
FBgn0030571	0.677402	0.528241
FBti0019539	0.00651275	0.0109966
FBgn0031059	0.390294	0.298341
FBgn0030648	0.961834	0.892195
FBgn0264090	0.918928	0.963116
FBgn0260747	1.68127	1.48364
FBgn0267704	0.0565211	0.0383116
FBgn0030612	0.006522	0.00626366
FBgn0030086	0.362254	0.345422
FBgn0015818	0.126798	0.0853625
FBgn0029914	0.186143	0.153989
FBgn0266710	0.0412722	0.0391147
FBgn0004864	0.23162	0.226731
FBgn0030528	0.0834496	0.0652036
FBgn0031094	0.164936	0.11866
FBgn0029888	0.865053	0.644188
FBgn0030742	0.890364	0.716069
FBgn0026149	0.135955	0.14221
FBti0019699	0.0141184	0.0155676
FBgn0024996	0.217534	0.166026
FBgn0040364	0.0104205	0.00374373
FBti0019567	0.00226707	0.00142738
FBgn0259166	0.441666	0.44474
FBgn0030411	0.0828155	0.064571
FBgn0287454	0.359521	0.256094
FBgn0265901	0.0581566	0.0590318
FBgn0023518	0.254769	0.324108
FBgn0003463	0.0254727	0.0239087
FBgn0023525	0.290248	0.20829
FBgn0030409	0.120822	0.0789251
FBgn0030350	0.467227	0.307951
FBgn0000092	0.00479166	0.00200101
FBgn0029925	0.302032	0.206818
FBgn0261954	1.60091	1.60407
FBgn0026575	0.960473	0.984006
FBgn0029854	0.536346	0.343907
FBgn0030841	0.00978639	0.00295567
FBgn0031115	0.368492	0.259909
FBgn0027498	0.325952	0.230213
FBti0062772	0.0312343	0.0140187
FBgn0030271	0.00158288	0.00527427
FBgn0085360	0.00254488	0
FBgn0030966	0.0759282	0.0460078
FBgn0025814	0.146525	0.180847
FBti0019741	0.00173569	0.00446499
FBgn0003374	0.00395546	0.00477166
FBgn0052579	0.00331815	0.00511887
FBgn0040388	0.0249839	0.0133424
FBgn0040339	0.315974	0.229456
FBti0019558	0.0122512	0.00568592
FBgn0029894	0.844749	0.808085
FBgn0023530	0.130978	0.0815131
FBgn0030995	0.037531	0.010953
FBgn0029857	0.184847	0.128067
FBgn0029906	0.191833	0.10364
FBgn0000359	0.00716662	0
FBgn0030061	0.0852011	0.0686145
FBgn0003301	1.55874	1.46269
FBgn0267099	0.00457042	0.00303459
FBgn0029768	1.1243	1.07882
FBgn0004066	0.315532	0.22839
FBgn0030352	0.159785	0.129608
FBgn0029672	0.0613645	0.0600933
FBgn0001145	0.326044	1.06217
FBgn0040514	0.0148217	0.00899263
FBgn0030678	0.0195239	0.0156197
FBgn0262536	0.00142224	0
FBgn0000524	0	0.00239005
FBgn0266284	0.1328	0.0790664
FBgn0017566	0.779647	0.656507
FBgn0030406	0.411101	0.36994
FBgn0030766	0.233422	0.246635
FBgn0004832	0.226232	0.179271
FBgn0029755	0.226907	0.15908
FBgn0030729	0.00180207	0.00547055
FBgn0010412	1.2318	1.24817
FBgn0265693	0.000968138	0.00373278
FBgn0031195	0.314446	0.194794
FBgn0015519	1.57622	1.68328
FBgn0030263	0.340031	0.269873
FBgn0024986	0.417645	0.307251
FBgn0030669	0.274183	0.286768
FBgn0003360	2.38842	2.28628
FBgn0259834	0.0021655	0.00611845
FBgn0030961	0.396651	0.441033
FBgn0030407	0.0131966	0.0100677
FBgn0029986	0.00676946	0.0114962
FBgn0030943	0.109643	0.0774856
FBgn0029568	0.00689726	0
FBgn0031078	0.0779257	0.103598
FBgn0259993	0.0561488	0.0460677
FBgn0030796	0.0418436	0.225042
FBti0064109	0.00288948	0.0132601
FBgn0264674	0.0505351	0.0749466
FBgn0065035	0.0237177	0.0279198
FBgn0261260	0.573382	0.67176
FBgn0030897	2.85782	2.9556
FBti0063956	0.0150107	0.0102173
FBgn0052668	0.00864025	0.00374578
FBgn0030776	0.0098771	0.00704952
FBgn0030067	0.128595	0.0954425
FBgn0023520	0.0381972	0.0255713
FBgn0003380	3.57732	3.59966
FBgn0030812	1.03047	1.09597
FBgn0028360	0.268594	0.30245
FBgn0029769	0.12183	0.0266824
FBgn0025743	1.3886	1.49526
FBgn0031016	0.543299	0.627915
FBgn0029819	0.426832	0.294707
FBgn0031053	0.0164101	0.026431
FBgn0030610	0.83719	0.752797
FBgn0029720	1.3944	1.12859
FBgn0029971	0.108011	0.075755
FBgn0031077	0.131737	0.0859609
FBgn0000711	2.09922	2.09521
FBti0060198	0.00699062	0.00115968
FBgn0039943	0.401281	0.383251
FBti0064085	0.00227968	0.000682751
FBgn0027334	0.187219	0.148947
FBgn0085353	0.00738748	0.000713246
FBgn0030261	0.0100274	0.0141091
FBgn0085478	1.64546	1.66858
FBgn0266569	0.038025	0.0387061
FBti0019698	0.00221139	0.00263921
FBgn0011754	1.20328	1.07024
FBti0019054	0.012942	0.00321293
FBgn0030006	0.145975	0.112468
FBgn0003423	1.39324	1.49692
FBgn0086782	0.0624288	0.0881919
FBgn0030707	0.110366	0.0928415
FBgn0029887	1.36396	1.21014
FBgn0263829	0.0170061	0.014476
FBgn0030694	0.221319	0.18688
FBti0060487	0.0123913	0.00537193
FBgn0052699	0.637753	0.617257
FBgn0030976	0.984071	0.903553
FBgn0265767	0.0278928	0.0724997
FBgn0264678	0.0363411	0.0237733
FBgn0030514	0.330838	0.31411
FBgn0029648	0.00266624	0
FBgn0030887	0.235296	0.280794
FBgn0030455	0.00477292	0.00083088
FBgn0026679	0.059697	0.0720101
FBgn0052649	0.0711439	0.0832187
FBgn0267350	0.914209	0.927635
FBgn0261703	1.7339	1.64466
FBgn0263511	0.738857	0.654772
FBgn0054015	0.129737	0.115954
FBgn0023528	1.15738	1.09903
FBgn0026428	0.485265	0.512737
FBgn0001624	2.02338	2.0774
FBgn0052582	0.0113026	0.0277908
FBgn0026374	0.104624	0.114548
FBgn0004924	1.40446	1.41062
FBti0019544	0.0117544	0.0140889
FBgn0031099	0.849602	0.664564
FBgn0261624	0.0519214	0.0684871
FBgn0030530	0.167139	0.182359
FBgn0015527	0.172615	0.129579
FBgn0021738	0	0.00130231
FBgn0002914	0.0150025	0.00529155
FBgn0025463	0.340986	0.296171
FBgn0031011	0.00979382	0.00865414
FBgn0030886	0.224139	0.219971
FBgn0020513	0.100505	0.0827564
FBgn0052532	0.0155328	0.0389382
FBgn0286877	0.00696405	0.00299221
FBgn0031006	0.224264	0.249493
FBgn0030039	0.525896	0.35459
FBti0062794	0.0114209	0.00700955
FBgn0030459	0	0
FBgn0014031	0.0106025	0.00693696
FBgn0044046	0.0081965	0.00723766
FBgn0023534	1.1128	0.975425
FBgn0030349	0.414826	0.374928
FBgn0040236	0.318108	0.330215
FBgn0265987	0.00175201	0.00273035
FBgn0265523	2.02806	2.12276
FBgn0026181	0.450743	0.538293
FBti0019733	0.00324416	0.00190903
FBgn0052598	0.00345041	0.00254253
FBgn0040383	0.0119871	0.0369865
FBgn0030508	0.828362	0.82574
FBgn0052677	1.86435	1.96776
FBgn0267086	0.0323841	0.0174746
FBgn0052704	0	0
FBgn0030582	0.616345	0.597501
FBti0061752	0.00035191	0.00608144
FBti0019595	0.509076	0.364563
FBgn0030321	0.428386	0.35456
FBgn0029835	0.00131646	0.00141466
FBgn0030434	0.337652	0.264078
FBgn0026143	0.109816	0.0756995
FBgn0010341	0.455266	0.39394
FBgn0030223	0.0353398	0.0303541
FBgn0027330	0.044617	0.0132194
FBgn0264386	2.95632	2.9623
FBgn0030743	0.551683	0.496281
FBgn0030839	0.00326679	0.00199393
FBgn0267178	0.0096009	0.00992226
FBgn0030258	0.0730301	0.18195
FBgn0001218	1.09477	1.14481
FBgn0030268	0.847971	0.91482
FBgn0030593	0.007178	0.00843296
FBti0019739	0.0011025	0.00519943
FBgn0010329	0.262925	0.333235
FBgn0083940	0.00642984	0.00699923
FBgn0030206	0.237308	0.231605
FBgn0027084	0.180126	0.151311
FBgn0030833	0.0716724	0.102608
FBgn0030096	0.0598504	0.0751233
FBgn0000028	0.098782	0.176861
FBgn0030272	0.104239	0.189801
FBgn0053513	0.921258	1.05824
FBgn0029685	0.165347	0.150699
FBgn0052708	0.146914	0.0891639
FBgn0029932	0.0119759	0.00326563
FBgn0027087	0.211533	0.136653
FBgn0040354	0.00683198	0.00433385
FBgn0030970	0.278656	0.262088
FBgn0004057	0.00338874	0.000854381
FBgn0267977	0.0181671	0.0326436
FBgn0029003	0.00731232	0.00781007
FBgn0085359	0.000810617	0.00474397
FBgn0031178	0.000740392	0.00256338
FBgn0025839	0.983336	0.731986
FBgn0029833	0.390328	0.271161
FBgn0029979	1.52985	1.77054
FBgn0004397	0.00132684	0.00380697
FBgn0023542	0.133737	0.089323
FBti0019532	0.0222757	0.0214163
FBgn0259789	0.655318	0.837364
FBgn0030869	0.690793	0.750745
FBgn0040899	0.48801	0.397751
FBgn0028342	1.10652	0.868202
FBgn0014411	0.376152	0.368169
FBgn0030739	0.0491537	0.0592061
FBgn0023527	0.195062	0.14476
FBgn0027795	0.0450506	0.0195615
FBgn0027280	0.269772	0.268748
FBgn0004655	0.530092	0.555328
FBgn0042132	0.388702	0.326217
FBgn0003447	0.440696	0.475442
FBgn0030581	1.1132	1.10878
FBgn0029822	0.472694	0.538788
FBgn0031144	0.0264688	0.0341519
FBgn0029955	0.0328827	0.0253858
FBgn0030674	0.903145	1.0012
FBgn0031150	0.733925	0.810624
FBgn0001105	2.66705	2.70021
FBgn0023216	0.0722977	0.0891212
FBgn0029990	0.586523	0.0722312
FBgn0052529	1.53726	1.5354
FBgn0030159	0	0.0102969
FBgn0029766	0.00831692	0.00592516
FBgn0052667	0.0197915	0.0123626
FBgn0010380	0.482812	0.407736
FBgn0029697	0.0137381	0.000456355
FBgn0029997	1.25207	1.29566
FBgn0040396	0.0613791	0.0477404
FBgn0052685	0.79239	0.796531
FBgn0052647	1.3222	1.34252
FBgn0261284	0.0237593	0.0153609
FBgn0267001	2.70973	2.62052
FBgn0265874	0.020656	0.0198012
FBgn0260748	0.213877	0.241208
FBgn0261848	0.00193106	0
FBgn0020909	0.0612117	0.0258604
FBti0061147	0.00178216	0.00564775
FBgn0029895	0.534965	0.667514
FBgn0029778	0.101699	0.132082
FBgn0041629	0.0500924	0.0560959
FBgn0011606	0.00343228	0.0052017
FBgn0005427	1.25053	1.19049
FBgn0029730	0.0795872	0.0831141
FBgn0015288	0.604491	0.406839
FBgn0000330	0.200956	0.15868
FBgn0266351	0.00307621	0.00354101
FBgn0025836	0.521985	0.633979
FBti0061810	0.0334403	0.0466855
FBgn0030038	0.430163	0.402355
FBgn0030745	0.148326	0.11883
FBgn0029907	0.00122955	0.00283914
FBgn0030367	0.00844585	0.000685885
FBgn0052687	0.0158456	0.00659883
FBgn0013987	0.437387	0.406129
FBgn0030718	1.12192	0.865807
FBti0019646	0.00740872	0.00860269
FBgn0085387	1.93818	1.96606
FBgn0030499	0.232318	0.205376
FBgn0003969	0.318703	0.416166
FBti0061172	0.00493304	0.00281485
FBgn0083956	0.00263484	0.00191163
FBgn0265691	0	0.0010731
FBgn0029664	0.210727	0.13172
FBgn0030993	0.0204736	0.00240508
FBgn0030053	0.160685	0.106924
FBgn0029752	0.00488082	0.00242764
FBgn0003068	0.108471	0.111334
FBgn0015379	0.456682	0.365815
FBgn0030364	0.619101	0.510894
FBgn0014340	0.0908638	0.0918931
FBgn0265611	0.118096	0.0616745
FBgn0011280	0.00278183	0.00111727
FBgn0031049	0.73056	0.599493
FBgn0030683	0.0398017	0.0391728
FBgn0029898	0.00508115	0.000728586
FBgn0011826	1.29741	1.37641
FBgn0028480	1.02019	1.03911
FBgn0265629	0.0177124	0.0158063
FBgn0030973	1.01491	0.990886
FBgn0030800	0.0943919	0.0761939
FBgn0259228	0.95811	1.11064
FBgn0030478	0.570706	0.58516
FBgn0265595	1.29043	1.37093
FBgn0030341	0.393809	0.293849
FBgn0030809	0.9513	1.0316
FBgn0028474	0.339154	0.37057
FBgn0031148	0.147602	0.282509
FBti0060474	0.00171115	0
FBgn0052801	0.00153643	0.0030131
FBgn0030187	0.0102583	0.0141642
FBgn0030186	0.0180203	0.00788843
FBgn0040089	0.00102187	0.000628183
FBgn0014868	0.218646	0.183685
FBgn0267035	0.0850498	0.0777554
FBgn0025633	0.420397	0.470082
FBti0062442	0.0198065	0.0260114
FBgn0030805	0.00394283	0.00805925
FBgn0023458	0.841446	0.826423
FBgn0025391	0.0716831	0.105276
FBti0062715	0.00565455	0.00109889
FBgn0029639	0.000774596	0.00159308
FBgn0031044	0.157535	0.142935
FBti0019740	0.00649913	0.022068
FBgn0026415	0.373644	0.110524
FBgn0024250	0.0416904	0.077891
FBgn0028969	0.442968	0.368426
FBgn0030486	0.407324	0.481479
FBgn0029838	0.00891866	0.00906152
FBgn0030519	0.262902	0.212983
FBgn0030056	0.256509	0.245573
FBgn0030893	0.030887	0.0460887
FBgn0267036	0.00165953	0.00268948
FBgn0025640	0.256209	0.154744
FBgn0028343	0.280868	0.270699
FBgn0030109	0.395278	0.361423
FBgn0029975	0.990545	0.880673
FBgn0025864	0.619213	0.630848
FBgn0030559	0.403835	0.286113
FBgn0086448	0.0631887	0.0577292
FBgn0028550	0.118832	0.127
FBgn0030269	0.287812	0.210588
FBgn0011758	0.00148924	0.002968
FBgn0259722	0.375336	0.282187
FBgn0267914	0.00666141	0.00120876
FBti0019622	0.00153777	0.0134337
FBgn0030507	0.0252877	0.019274
FBgn0002707	0.0768354	0.0711791
FBgn0266115	0.134247	0.131975
FBgn0010240	0.681549	0.619213
FBgn0030058	0.0106183	0.00693573
FBgn0026084	0.50403	0.616234
FBgn0029733	0	0.000552311
FBgn0260780	0.0719149	0.0811418
FBgn0031184	0	0.00387258
FBti0019586	0.00912003	0.00883004
FBti0019624	0.0294953	0.0447099
FBgn0029913	0.0609637	0.0495515
FBgn0040929	0.0594931	0.0344447
FBgn0029849	0.18216	0.149964
FBgn0028491	0	0.00578654
FBgn0030438	0.00527036	0
FBgn0031142	0.00303801	0.00754886
FBti0019540	0.000907095	0.00964682
FBgn0052554	0.0329233	0.0475931
FBgn0052772	0.977116	0.927967
FBti0019547	0.0161585	0.0116764
FBgn0030243	0.579422	0.729125
FBgn0024238	1.78692	1.68871
FBgn0030925	0.00430142	0.00113968
FBgn0261244	1.94056	1.84081
FBgn0030077	0.00117242	0.00326091
FBgn0030583	0.0147019	0.00352722
FBgn0030687	0.0592939	0.0444904
FBgn0040066	0.351862	0.324268
FBgn0024997	0.00724537	0.00891217
FBti0019542	0.00328199	0.0122278
FBgn0266050	0.00311887	0.00648066
FBgn0030717	0.209195	0.152286
FBgn0029915	0.0476442	0.0439168
FBgn0003371	2.10374	2.17974
FBgn0011276	0	0.00136114
FBgn0030511	0.0838495	0.0637453
FBgn0030846	0.0849271	0.0753311
FBgn0029896	0.0224967	0.101607
FBgn0011710	0.243103	0.214718
FBgn0030512	0.821835	0.837703
FBgn0031190	0.756766	0.651104
FBgn0026751	0.175503	0.172225
FBgn0030362	0.0361852	0.0121265
FBgn0003139	0.29445	0.290256
FBgn0030078	0	0.00261135
FBgn0030433	0.364758	0.230434
FBgn0029890	0.00159455	0.00274507
FBgn0030474	0.377232	0.341107
FBgn0030764	0.0109512	0.00802033
FBgn0031194	0.337426	0.331926
FBgn0030813	0.0823235	0.0618237
FBgn0000520	0.169675	0.131007
FBgn0029941	1.43445	1.37753
FBgn0029518	0.0141386	0.0270464
FBgn0029924	0.0261747	0.0250542
FBgn0030301	0.521357	0.437301
FBgn0030711	0.422947	0.352293
FBgn0265630	1.62807	1.67107
FBgn0030752	0.291702	0.231916
FBgn0030851	0.0703012	0.0548094
FBgn0052580	0.35554	0.634038
FBgn0287603	0.0101202	0.00506848
FBti0019587	0.0440422	0.0143961
FBgn0262685	0.0180936	0.00722897
FBgn0030600	1.12777	1.24231
FBgn0264507	0.0745552	0.0605944
FBgn0026086	1.14227	1.19054
FBti0059709	0.00228331	0.00201476
FBgn0030608	0.0303288	0.0948937
FBgn0030087	0.627147	0.632055
FBgn0003159	0.025945	0.0452038
FBgn0030847	1.10595	1.21116
FBgn0003366	0.00265093	0.0187794
FBgn0030792	0.393535	0.264322
FBgn0030034	0.554182	0.610406
FBti0019745	0.00598	0.00361411
FBgn0030640	0.00460024	0.00386207
FBgn0045073	0.420961	0.416561
FBgn0000360	0.00295456	0
FBgn0027521	0.00393755	0.00117894
FBgn0030418	0.357129	0.338615
FBgn0030314	0.138871	0.163563
FBgn0015789	0.360632	0.4318
FBgn0030441	0.0284094	0.0163307
FBgn0024362	0.325091	0.361437
FBgn0023509	0.18408	0.202389
FBgn0030733	1.26948	1.0423
FBgn0003345	1.38322	1.38738
FBgn0022770	0.000913686	0.000281212
FBgn0023169	0.3799	0.346282
FBgn0026872	0.484306	0.327957
FBgn0259143	1.17661	1.27667
FBgn0030141	0.143066	0.14235
FBgn0031098	0.163687	0.143103
FBgn0030348	0.00526812	0.0166198
FBgn0027093	0.0642826	0.0443275
FBgn0027343	0.0235157	0.0320345
FBgn0052650	0.0172651	0.0257734
FBgn0004368	0.500516	0.509734
FBgn0261277	0.00570664	0.00291826
FBgn0010416	0.13834	0.168873
FBgn0030345	0.171468	0.14174
FBgn0025390	0.106782	0.121397
FBgn0039966	0.443535	0.258144
FBgn0040349	0	0.00248013
FBgn0025624	0.23832	0.167113
FBgn0266098	0.209533	0.221391
FBgn0030631	0.300497	0.273561
FBgn0030246	0.189609	0.168232
FBgn0029580	0.0022868	0.00987429
FBgn0030101	0.186142	0.143342
FBti0019068	0	0.00251208
FBgn0259198	0.0168645	0.00430681
FBgn0003517	2.29706	1.77771
FBgn0030877	0.17083	0.101705
FBgn0030806	0.379036	0.298252
FBti0019078	0.00196929	0.00435817
FBti0059710	0.0102101	0.0107862
FBgn0030552	0.291471	0.246498
FBgn0030328	0.984377	1.04551
FBgn0085451	0.539354	0.504124
FBgn0266197	0.00993879	0.019472
FBgn0021742	0.051368	0.0367972
FBgn0040333	0.0111092	0.00545932
FBgn0031062	0.124168	0.0949367
FBgn0040395	1.31006	1.38006
FBgn0085357	0	0
FBgn0026268	0	0.000468468
FBgn0004861	0.532438	0.460142
FBgn0266094	0.375285	0.290804
FBgn0264675	0	0
FBgn0262979	0.00189945	0.0065922
FBgn0031092	0.064288	0.0242043
FBgn0029594	0.470365	0.340078
FBgn0029663	0.93775	0.977254
FBgn0030334	0.0247644	0.00121839
FBti0019552	0.0239734	0.198888
FBgn0028746	0.607153	0.481777
FBti0061671	0.00333899	0.00495425
FBgn0284442	0.0287787	0.0349665
FBgn0027279	1.00064	1.15342
FBgn0023541	0.00663211	0.0127424
FBgn0027287	0.172521	0.185779
FBgn0030734	0.329991	0.2399
FBgn0052813	0.538514	0.636173
FBgn0030926	0.0140546	0.00261244
FBgn0030051	0.00919605	0.00505961
FBgn0030484	0.00183879	0.00204324
FBgn0025642	0	0.00297075
FBgn0026375	2.04304	2.14797
FBgn0026076	1.23393	1.23411
FBgn0030343	0.141972	0.123765
FBgn0031188	0.14753	0.126836
FBgn0029969	0.0414366	0.0265421
FBgn0029522	0.00505208	0.00151686
FBgn0083228	1.65214	1.79347
FBgn0030696	0.00691871	0.00203127
FBgn0261811	1.24148	1.19681
FBgn0030670	0.979869	0.749868
FBgn0030933	0.00751783	0.00416678
FBgn0030305	0.125685	0.0700011
FBgn0265710	0.000521976	0.000425835
FBgn0030789	0.0543536	0.0350708
FBgn0265531	0.0165475	0.00962376
FBgn0031008	0.107573	0.0672694
FBgn0030834	0.145084	0.103623
FBgn0005411	0.473582	0.375521
FBgn0003302	0.285549	0.179475
FBgn0031104	0.00458688	0.00223847
FBgn0000077	0.240149	0.13486
FBgn0030890	0.320151	0.283139
FBti0019636	0.0729273	0.0774272
FBgn0030946	0.260429	0.190756
FBgn0022768	1.08638	1.11284
FBgn0022355	0.138921	0.165145
FBgn0030931	0	0.000877482
FBgn0283469	0.48326	0.46029
FBti0019055	0.0436214	0.0865168
FBgn0266349	0.00285918	0.00633817
FBgn0030963	0.0940109	0.0769869
FBgn0023516	0.168205	0.155469
FBgn0020653	0.402355	0.31781
FBgn0029994	0.0805063	0.03069
FBgn0000611	1.0698	1.10296
FBgn0000137	0.00780627	0.000907563
FBgn0030437	0.0292006	0.027091
FBgn0031145	0.751886	0.670383
FBgn0044872	0.00387692	0.00645527
FBgn0029837	0.0113247	0.184746
FBgn0263772	1.11127	1.10913
FBgn0031168	0.0549818	0.0555235
FBgn0003132	0.00195566	0.00577181
FBgn0052815	0.585327	0.591381
FBgn0030854	0.583884	0.524771
FBgn0052672	1.85789	1.70753
FBti0019658	0.0726959	0.0568142
FBgn0030803	0.0182129	0.0256649
FBgn0264500	0	0
FBgn0030189	0.168624	0.119412
FBgn0028982	0.536501	0.635152
FBgn0263237	0.096676	0.0795328
FBgn0265761	0.0328088	0.0229756
FBgn0030306	0.326652	0.205496
FBgn0030008	0.0335257	0.0245964
FBgn0030081	0.106564	0.0580867
FBgn0265598	1.13494	1.13785
FBti0061140	0.0187956	0.020945
FBgn0053517	2.86715	2.71745
FBgn0031060	0.142117	0.0974826
FBgn0040906	0.0136865	0.00721565
FBti0019608	0.00983314	0.00852831
FBgn0030196	0.070963	0.0775161
FBgn0015799	0.284079	0.249654
FBgn0030010	0.0634517	0.0434685
FBgn0001186	2.25735	2.19756
FBgn0086778	2.0289	1.98887
FBgn0040352	0.00682319	0.00587453
FBgn0030183	0.354605	0.372713
FBgn0010315	0.0135997	0.00418776
FBti0019534	0.0189953	0.00763546
FBgn0030795	0.000863072	0.0022724
FBgn0030566	0	0.00176877
FBgn0029686	0.0323383	0.0295258
FBgn0052590	0.232657	0.174977
FBgn0010383	0.00515425	0.00306952
FBgn0004654	0.0112605	0.00832352
FBgn0267253	1.49623	1.64867
FBgn0029992	0.12024	0.135936
FBgn0030685	0.856901	0.787914
FBgn0043903	0.352552	0.288466
FBgn0030518	0.0460447	0.00985539
FBgn0030932	0.0292588	0.0128973
FBgn0030091	0.555432	0.604332
FBgn0004647	0.0216515	0.0520942
FBgn0029800	0.433351	0.304124
FBgn0263005	0.00797753	0.0100281
FBgn0030260	0.0127914	0.0366865
FBgn0011760	3.05423	3.10227
FBgn0029922	0.650422	0.741823
FBti0061669	0.00400215	0.0095789
FBgn0030788	0.356146	0.292313
FBgn0023215	1.5549	1.66734
FBgn0029711	0.923041	0.961415
FBgn0052706	0.183189	0.118389
FBgn0259110	2.36167	2.3576
FBgn0030103	0.00145275	0.00280972
FBti0019598	0.00598486	0.00443578
FBgn0030065	0.00108819	0.00281061
FBgn0003023	0.00082428	0.00699419
FBgn0030954	0.22257	0.147003
FBgn0261549	2.54881	2.57097
FBgn0031106	0.440474	0.349757
FBgn0030794	0.0514312	0.0349006
FBgn0029868	1.26604	0.989796
FBti0019050	0.012853	0.0147786
FBgn0029587	0.00443236	0.0213682
FBgn0030136	2.07995	1.84368
FBgn0030883	0.184703	0.162133
FBgn0030018	0.804101	0.780569
FBgn0011770	0.0695363	0.041672
FBgn0259926	0.00117068	0.000562817
FBgn0022786	0.069422	0.053898
FBgn0010198	1.64222	1.35119
FBgn0085377	0.170689	0.23195
FBgn0029858	0.0296874	0.0313638
FBgn0030944	0.403954	0.286582
FBgn0030417	0.0588623	0.0626343
FBgn0030057	0.0434096	0.0313039
FBgn0260006	0.0101202	0.0102156
FBgn0030041	0.0636817	0.06277
FBgn0040153	0.923503	1.05633
FBgn0043796	0.132297	0.120478
FBgn0003300	0.00555839	0.0122464
FBgn0025632	0.135495	0.116164
FBgn0262656	1.26692	1.11511
FBgn0029719	0.0138725	0.0132693
FBgn0030239	0.0369495	0.0242074
FBgn0029905	0.248691	0.263347
FBgn0031146	0.115773	0.0453165
FBgn0030791	0.913918	0.832149
FBgn0029747	0.00475406	0.0239812
FBgn0266570	0.0627913	0.0611293
FBti0062709	0.000885649	0.00365171
FBgn0030452	0.0296309	0.0150983
FBgn0259741	0.00261184	0.00314078
FBgn0024973	0.248289	0.176083
FBgn0029818	0.220305	0.173888
FBgn0030247	0.00334528	0
FBgn0030178	0.0652296	0.046006
FBgn0052636	0.00839643	0.0050752
FBgn0040234	0.0523042	0.060517
FBgn0030863	1.07012	1.09758
FBgn0040207	0.2747	0.30662
FBgn0030521	0.624723	0.446823
FBgn0029067	1.26198	1.28242
FBgn0039942	0.19796	0.165967
FBgn0030500	0.00432157	0.00474696
FBgn0086384	0.0061057	0.0104285
FBgn0029823	0.107452	0.0595213
FBgn0267030	0.0340067	0.0253306
FBgn0053667	0.00637693	0.00478641
FBgn0250874	0.274811	0.211142
FBgn0023130	0.176421	0.131016
FBgn0003079	0.210157	0.269182
FBgn0261570	1.13593	1.17926
FBgn0031055	0.020865	0.00134009
FBti0060499	0.034471	0.0360919
FBgn0030506	0.0765589	0.049682
FBgn0029980	0.144339	0.0814642
FBti0019748	0.0919794	0.109671
FBgn0025635	0.179226	0.11367
FBti0063602	0.0202806	0.0108433
FBgn0030088	0.201738	0.135967
FBgn0004456	0.164901	0.139633
FBti0019059	0.0345146	0.0191833
FBti0019052	0.00553306	0.000928038
FBgn0030710	0.443013	0.477885
FBgn0030202	0.0200436	0.0195117
FBgn0263968	0.191161	0.208256
FBgn0029662	0.000702853	0.000424575
FBgn0030055	0.245932	0.190058
FBgn0030082	0.43785	0.412069
FBgn0021764	0.329437	0.361448
FBgn0265416	0.472104	0.49531
FBgn0030940	0.00668441	0.0300214
FBgn0262108	0.281996	0.205025
FBgn0052683	1.43524	1.36705
FBgn0030894	0.229796	0.196497
FBgn0031051	0.142419	0.160969
FBgn0025549	1.41743	1.43758
FBgn0039944	0.0516477	0.0388554
FBgn0029608	0.00970802	0.016108
FBgn0030929	0.00771096	0.00751082
FBgn0265597	1.87339	1.7318
FBti0061812	0	0
FBgn0286040	0.00589728	0.00557809
FBti0062476	0.019334	0.0240009
FBti0019551	0.0267005	0.00101262
FBgn0029897	1.72917	1.31489
FBgn0023526	1.40714	1.30992
FBgn0052816	0.0093043	0.0109414
FBgn0001404	1.70199	1.7763
FBgn0085443	0.3825	0.388821
FBgn0024941	1.92384	1.89655
FBgn0029892	0.131834	0.0735634
FBgn0030968	0.00599007	0.0105087
FBgn0002641	0.0693127	0.0643575
FBgn0263993	1.66394	1.74198
FBgn0030629	0.472542	0.428268
FBti0019623	0.00127959	0
FBgn0004227	1.53083	1.43113
FBgn0053497	0.0525175	0.00964189
FBgn0031012	0.0019062	0.00103448
FBgn0031054	0.0894214	0.0798107
FBti0019616	0.00179382	0
FBgn0029783	0.257992	0.160591
FBgn0261573	0.588554	0.583674
FBgn0030915	0.220725	0.172205
FBgn0010194	0.397419	0.38777
FBgn0040346	0.194176	0.160961
FBgn0278608	2.15193	2.21698
FBgn0003189	0.0226357	0.0331957
FBgn0261617	1.77691	1.87604
FBgn0030786	0.419088	0.316648
FBgn0013720	0.232247	0.151984
FBgn0023506	0.160575	0.108549
FBgn0262828	0.0863722	0.0746071
FBgn0024994	0.131771	0.0891464
FBgn0259170	1.24606	1.32934
FBgn0030790	0.755944	0.768657
FBgn0027621	0.464395	0.45561
FBgn0003321	0.747871	0.711211
FBgn0264381	0.00211376	0.00274783
FBgn0266572	0.162694	0.153127
FBgn0267278	0	0.0028706
FBgn0014133	0.893689	0.926008
FBgn0002878	0.0823673	0.0647897
FBgn0261446	0.00103875	0.00937785
FBgn0044030	0.43741	0.307669
FBgn0029860	0.531742	0.40239
FBgn0030914	0.00197857	0.000505672
FBgn0262682	0.00467477	0.0163019
FBgn0030245	0.480535	0.457533
FBgn0025382	0.155768	0.132058
FBgn0052797	0.0297485	0.0333451
FBgn0266005	0.0101105	0.00553928
FBgn0025629	0.137499	0.0761694
FBgn0029935	0.217575	0.228068
FBti0019637	0.00199411	0.00266529
FBgn0024807	1.18035	1.14995
FBgn0029689	0.195096	0.156633
FBgn0264078	1.08804	1.00416
FBgn0285944	3.31264	3.44612
FBgn0014466	0.00163859	0.00645443
FBgn0025627	0.00551792	0.00114446
FBgn0030634	0.457364	0.358026
FBgn0004047	1.71504	0.676045
FBgn0010391	0.348521	0.239912
FBgn0030195	0.00510018	0.00217136
FBgn0014024	0.377053	0.372725
FBgn0265664	0.00710152	0.00767897
FBti0019713	0.263997	0.233743
FBgn0003392	2.73039	2.71643
FBgn0025628	0.146287	0.102407
FBgn0040942	0.0022297	0.00484788
FBgn0259098	0.00197558	0.00195396
FBgn0040371	0.0062344	0.00465542
FBgn0086450	0.00473546	0.00645659
FBgn0285879	0.713568	0.72296
FBgn0267057	0.00601064	0.00752154
FBgn0053082	0.0492522	0.0353704
FBgn0261461	0.0297029	0.0413125
FBgn0031149	0.31297	0.272393
FBgn0030158	0.0561371	0.0889674
FBgn0085437	0.362733	0.425603
FBgn0027528	0.0102295	0.0265718
FBgn0260971	1.13934	1.20021
FBgn0004828	2.97107	2.86909
FBgn0014465	0.012315	0.0221698
FBgn0052767	2.35931	2.37755
FBgn0023549	0.0119445	0.0120299
FBgn0030000	0.0661653	0.0373843
FBgn0003416	0.0833795	0.0893148
FBgn0030691	0.0103129	0.00744567
FBgn0030529	0.511861	0.468351
FBgn0265873	0.0459083	0.0461588
FBgn0029706	0.105808	0.0914524
FBgn0260789	0.238531	0.269718
FBgn0029970	0	0.00098776
FBgn0052756	0.236463	0.180046
FBgn0031069	0.304233	0.283496
FBgn0020255	0.790714	0.604982
FBgn0030467	0.388471	0.361825
FBgn0001250	0.00221264	0.0198885
FBgn0043001	0.131394	0.0861109
FBti0062856	0.0710729	0.139217
FBgn0030485	0.740958	0.815181
FBgn0266361	0.381628	0.333705
FBgn0019660	2.98322	2.91529
FBgn0030801	0.186331	0.110835
FBgn0260858	0.335203	0.282419
FBgn0030724	0.792909	0.746609
FBgn0030040	0.0055181	0
FBgn0030859	0.0058708	0.00697566
FBgn0014026	1.90028	1.53023
FBgn0025393	0.00389787	0.00184643
FBgn0030625	0.15167	0.15246
FBti0019648	0.00537695	0.00428376
FBgn0039965	0.56097	0.486041
FBgn0266376	0.0145678	0.0262106
FBgn0267078	0.00237744	0.00386217
FBgn0026090	0.504579	0.427285
FBgn0030719	0.514378	0.408923
FBti0063994	0.00254969	0.00855061
FBgn0266180	0.00124848	0.00305403
FBgn0019929	0.046047	0.0136978
FBgn0260868	0.0106089	0.00431917
FBgn0029709	0.694576	0.464046
FBgn0023507	0.0275455	0.028987
FBgn0025800	1.0015	1.02426
FBgn0052625	0.0140189	0.0181181
FBgn0031157	0.0133541	0.00907478
FBgn0030761	0.345287	0.375692
FBgn0030655	0.114626	0.10002
FBgn0259195	0.0281134	0.00853737
FBgn0267172	0.00263292	0.00493703
FBgn0030346	0.374687	0.235876
FBgn0030759	0.0494593	0.0238719
FBgn0040319	0.439645	0.456783
FBgn0031005	0.305978	0.253325
FBgn0030673	0.174553	0.0977229
FBgn0030927	0.00157019	0.000342597
FBgn0030858	0.0689582	0.0650001
FBgn0030505	1.33453	1.4167
FBgn0030558	0.00409098	0.0262527
FBgn0039946	0.113408	0.0875395
FBgn0259245	0.59861	0.656009
FBgn0263994	1.76829	1.83979
FBgn0030738	0.354136	0.336703
FBgn0011661	0.701006	0.777026
FBgn0030871	0.0310249	0.0207126
FBti0060180	0.0194944	0.0047987
FBgn0024983	0.169754	0.149678
FBti0019563	0.00371861	0.000373643
FBgn0265532	0.00357835	0.00790806
FBgn0026089	0.634301	0.459187
FBgn0029714	0.210757	0.141898
FBgn0027342	0.15735	0.1343
FBgn0065032	0.00128164	0.00134227
FBgn0030480	0.213578	0.164121
FBgn0029995	0.0185295	0.00875644
FBgn0261931	0.566839	0.667148
FBgn0011742	0.347336	0.359224
FBgn0030048	0.0530256	0.08598
FBgn0266848	0.471075	0.568169
FBgn0030332	0.00931246	0.0117099
FBgn0010292	0.164347	0.0985825
FBgn0029824	1.03988	0.984365
FBgn0052549	0.430707	0.44903
FBgn0030504	0.109381	0.0704792
FBgn0029880	0.0111308	0.0218239
FBgn0267020	0.000606488	0.00394443
FBgn0030431	0.20686	0.172337
FBgn0030479	2.55735	2.47135
FBgn0025631	0.0203644	0.0425611
FBgn0028369	1.73076	1.61155
FBgn0039941	0.111534	0.101559
FBgn0026874	0.00165027	0.00283259
FBgn0030913	0.841931	0.864661
FBgn0030276	1.08282	1.05903
FBgn0004034	0.00859073	0.020143
FBgn0002576	0.000550885	0.00454216
FBgn0263512	0.846471	0.758109
FBgn0262734	1.18666	1.15552
FBgn0030695	0.133336	0.118403
FBgn0031036	0.106661	0.114181
FBgn0000719	0.0110311	0.0583411
FBgn0259171	2.20906	2.27237
FBgn0053963	0.00696234	0.00676827
FBgn0263457	0.0039963	0.00991579
FBgn0027794	0.341073	0.185431
FBgn0000394	0.00300656	0.00464354
FBgn0030941	0.00541972	0.0223682
FBgn0026411	0.0986842	0.208207
FBti0019566	0	0.00251151
FBgn0031191	1.41434	1.51483
FBgn0285992	0.297431	0.260483
FBgn0024995	0.188071	0.171879
FBgn0030028	0.00292813	0.0087062
FBgn0031048	0.420597	0.284887
FBgn0026433	0.0484276	0.0385539
FBgn0030763	0.0117483	0.0203238
FBgn0030692	0.219423	0.202194
FBgn0030456	0.0741321	0.0501021
FBgn0023537	0.205013	0.185178
FBgn0266051	0.0331614	0.0987052
FBgn0040890	0.306191	0.256912
FBgn0040389	0.461346	0.343776
FBgn0286809	0.0376294	0.0541667
FBgn0028341	1.55083	1.5828
FBgn0030013	0.147501	0.12007
FBgn0005391	1.39155	0.646382
FBgn0000382	1.96688	2.14808
FBgn0286222	0.700262	0.565978
FBgn0029723	0.00654276	0.0283322
FBgn0030310	0.0109823	0.00667097
FBgn0052702	0.0767081	0.06928
FBgn0000479	2.67293	2.68451
FBgn0264562	0.0958758	0.11826
FBgn0000173	1.21225	1.18034
FBgn0025381	0.0872742	0.115595
FBgn0030605	0.836809	0.744179
FBgn0015024	1.65314	1.76097
FBti0019707	0.00558621	0.00514847
FBgn0030320	0.344064	0.330224
FBgn0029629	0.525715	0.412928
FBgn0030085	0.176019	0.112858
FBgn0026085	0.0230721	0.0142477
FBgn0023512	0.269904	0.183422
FBgn0052512	0.00190964	0.00796449
FBgn0025634	0.163099	0.155353
FBgn0259108	2.77043	2.80282
FBgn0030241	0.00354431	0.00306392
FBgn0266097	0.00441408	0.00619594
FBti0061142	0.000599671	0.00430304
FBgn0029667	0.00184128	0.00399224
FBgn0029989	0.00249818	0.00345003
FBgn0004657	0.507547	0.578028
FBgn0030992	0.000939027	0.00367281
FBgn0001341	0.0985315	0.0625989
FBgn0287582	0.760961	0.788629
FBgn0030439	0.00701156	0.0174787
FBgn0052803	0.0652296	0.040929
FBgn0029939	2.24027	2.23496
FBgn0029826	0.0499634	0.0631567
FBgn0023535	0.0187675	0.0124827
FBti0019082	0.00216785	0.00143682
FBgn0023524	0.52157	0.533644
FBgn0265612	0.00100899	0.00634654
FBti0019081	0.00251043	0.00435781
FBgn0052690	0	0.00194432
FBgn0052553	0.00166213	0.000501388
FBti0019562	0.00178351	0
FBgn0030060	0.0710412	0.0606328
FBgn0030329	0.586646	0.461438
FBti0060201	0.0362752	0.0340251
FBgn0265413	0.0320459	0.011859
FBgn0030030	0.560659	0.477214
FBgn0023511	0.151284	0.116135
FBgn0265535	0.0217429	0.0235838
FBgn0052792	0.00410906	0.012471
FBgn0263987	0.695894	0.67313
FBgn0259168	1.54973	1.49821
FBgn0030365	0.138563	0.104439
FBgn0030615	0.00129274	0.00598105
FBgn0031108	0	0.000680442
FBgn0024975	0.056987	0.0577256
FBgn0000536	0.662783	0.578292
FBgn0052594	0.00132385	0.00881408
FBgn0052669	0.00356431	0.00742805
FBgn0054028	0.00429592	0.00125958
FBgn0003390	0.0117625	0
FBgn0283657	1.87687	1.98706
FBti0019589	0.0193871	0.0111079
FBgn0004643	0.201864	0.138571
FBti0019545	0.0125471	0.088204
FBgn0010014	1.60969	1.3321
FBgn0267087	0.00879861	0.0119848
FBgn0030938	0.00425385	0.0135715
FBti0019667	0	0
FBgn0027864	0.0298655	0.0356095
FBgn0029791	0.00114368	0
FBgn0260450	0.00773888	0.0118393
FBgn0003028	0.00221401	0.00293056
FBgn0030659	0.152341	0.0993205
FBgn0029707	0.00294323	0.00237678
FBti0019550	0.00454308	0.0094003
FBgn0030900	0.0039573	0.00890402
FBgn0267060	0.00413021	0.0054882
FBgn0031081	0.638808	0.614655
FBgn0026144	0.0221416	0.0184904
FBgn0030574	0.912672	0.810027
FBgn0029785	1.76206	1.64339
FBti0019067	0.0026905	0.000891003
FBgn0030066	0.1171	0.0819091
FBgn0040918	1.02488	0.974308
FBgn0053180	0.655408	0.674238
FBgn0029713	0.255731	0.201697
FBgn0266429	0.509652	0.625291
FBgn0030358	0.325417	0.329952
FBgn0030662	0.00299328	0.00344263
FBgn0030052	0.162969	0.184617
FBgn0000667	0.344059	0.38167
FBgn0031107	1.27477	1.22444
FBti0061720	0.0167713	0.0269187
FBgn0027296	0.159193	0.167867
FBgn0030121	0.1717	0.165411
FBgn0083981	0.0448674	0.0304585
FBgn0262738	2.07832	1.96846
FBgn0030816	0.00187311	0.00273436
FBgn0030293	0.900793	0.90568
FBgn0000482	0.110698	0.0958517
FBgn0040398	0.169564	0.0343714
FBgn0023531	1.50033	1.52944
FBgn0023508	0.475843	0.566041
FBgn0263748	0.00105811	0
FBgn0030653	0.00479563	0.0158073
FBgn0053181	1.86619	1.86911
FBgn0030237	0.0670377	0.156702
FBgn0000346	1.25925	1.14329
FBti0019521	0.00812528	0.00371542
FBgn0040068	0.492909	0.504031
FBti0059696	0.00291994	0.00853782
FBgn0053639	0.511463	0.478763
FBgn0030435	0.347647	0.293797
FBgn0040366	0.111152	0.0867916
FBgn0026079	0.148477	0.105761
FBgn0031119	0.299618	0.301242
FBgn0029882	0.29378	0.165109
FBti0019583	0.017844	0.00279294
FBgn0024980	0.00473911	0.00979889
FBgn0030292	0.872745	0.658431
FBgn0030676	0.122039	0.0929225
FBgn0265362	0.00647838	0.00478532
FBgn0029957	0.31052	0.336209
FBgn0030569	0	0.00259728
FBgn0029944	0.0534903	0.0452667
FBgn0025626	0.238169	0.203411
FBgn0029801	0.768412	0.832551
FBti0060607	0.00108247	0.00301561
FBgn0030259	0.0274057	0.109324
FBgn0000535	1.53382	1.59006
FBgn0052698	0.820869	0.874093
FBgn0029657	0.0300734	0.0848586
FBgn0052521	0.855892	0.923543
FBgn0283712	0.801345	0.861913
FBgn0052666	1.31198	1.34028
FBgn0023523	0.00169133	0.00550229
FBgn0029943	0.212008	0.164651
FBgn0003048	0.35836	0.426997
FBgn0052533	0.088974	0.0990376
FBgn0029831	0.0189876	0.00358209
FBgn0052536	0.0147067	0.0106963
FBgn0030985	0.00278298	0.0276505
FBgn0267029	0.2688	0.18639
FBgn0264598	1.08275	1.11096
FBgn0030721	0.0160406	0.0103901
FBgn0030049	0.99217	1.05249
FBgn0052544	0.695813	0.577029
FBgn0030701	0.424853	0.449526
FBti0019614	0.00747696	0.00489702
FBgn0031161	0.134825	0.124839
FBgn0030035	0.567471	0.555476
FBgn0031183	0.143318	0.110683
FBgn0267910	3.08184	3.41698
FBgn0040336	0.0221126	0.0238737
FBgn0267181	0.697614	0.676844
FBgn0030654	0.10226	0.0971889
FBgn0000618	0.129556	0.0999395
FBgn0026083	1.06351	1.14878
FBgn0030657	0.19022	0.184402
FBgn0030366	1.33117	1.39527
FBgn0283741	0.08665	0.107855
FBgn0004656	2.61379	2.67395
FBgn0029763	0.230055	0.228634
FBgn0029710	0.0537844	0.0206412
FBgn0024366	0	0.00292158
FBgn0052654	0.797087	0.88397
FBgn0030291	0.199965	0.125461
FBgn0029840	0.702425	0.61004
FBgn0000221	0.0644381	0.0473874
FBgn0029765	0.00242079	0.0034456
FBgn0026192	0.51182	0.639196
FBgn0261610	0.33783	0.345058
FBgn0029942	0.243119	0.184875
FBgn0015558	1.39981	1.42865
FBgn0030775	0.0198774	0.0234088
FBgn0030309	0.012582	0.0353817
FBgn0266350	0.00155543	0.00218432
FBgn0260812	0.0209563	0.012658
FBgn0267073	0.00465554	0.00209494
FBgn0040467	0.0772291	0.0481597
FBti0062684	0.0059189	0.00351548
FBgn0040384	0.606004	0.575199
FBti0061115	0.0106387	0.00469145
FBgn0029870	1.33377	1.30807
FBgn0265919	0.0156862	0.0145588
FBgn0031116	1.29121	1.25949
FBgn0026060	0.0265183	0.0392907
FBgn0030945	0.302854	0.239255
FBgn0023522	0.193188	0.179602
FBgn0263258	0.0222438	0.0368441
FBgn0030798	0.00132186	0
FBgn0003204	0.377373	0.374509
FBti0019520	0.0821897	0.0500005
FBgn0026879	0.581037	0.504223
FBgn0040931	0.944452	0.72747
FBgn0267228	0.0521698	0.0732965
FBgn0029834	0.527688	0.524002
FBgn0261834	0.0413516	0.0299228
FBgn0265726	0.379893	0.406846
FBgn0031065	0.531948	0.574599
FBgn0019661	3.99732	3.64963
RR48361-transposable-element	0.3104	0.163075
FBti0019568	0.0175641	0.0126397
FBti0063412	0.00397044	0.00200625
FBgn0000376	0.123437	0.166196
FBgn0031064	1.68995	1.75086
FBgn0004957	0.0876713	0.070829
FBgn0029771	0.0362125	0.0676849
FBgn0266095	0.00662714	0.0514379
FBgn0052758	1.0192	1.07522
FBti0019600	0	0.00436868
FBgn0031182	0.0146169	0.000680903
FBgn0030613	1.23821	1.23982
FBgn0264390	0.00893906	0.00909178
FBgn0040344	0.56193	0.638434
FBgn0266276	0.0282189	0.0226179
FBgn0030996	0.166748	0.148334
FBgn0029666	0.674416	0.62787
FBgn0027602	0.0903907	0.102543
FBgn0010019	0.212859	0.04919
FBgn0030451	0.0149846	0.00213901
FBgn0010269	0.446499	0.398266
FBgn0029814	2.01686	2.16947
FBgn0029761	2.0897	2.17086
FBgn0008635	0.27971	0.242566
FBti0063565	0.0635138	0.472134
FBgn0030891	0.282662	0.180471
FBgn0284408	0.155308	0.406852
FBgn0030266	1.41146	1.40092
FBgn0030160	0.058857	0.0404639
FBti0019556	0.00773798	0.00866389
FBgn0259994	2.30366	2.33573
FBgn0040650	0.221785	0.237972
FBgn0004370	1.01788	1.09705
FBgn0003654	0.333572	0.378059
FBgn0285926	0.425882	0.500037
FBti0019553	0.00229459	0.0207444
FBti0019060	0.0241402	0.013272
FBgn0029996	1.0661	1.07768
FBgn0031080	0.00329142	0.00578125
FBgn0000163	0.0595646	0.0841305
FBgn0027359	0.794883	0.691938
FBgn0029987	0.00118414	0.00218013
FBgn0016038	0.395815	0.306604
FBti0019715	0.0238353	0.743054
FBti0019619	0.00852851	0.00648741
FBgn0002590	1.10859	0.924053
FBgn0000499	0.676093	0.722735
FBgn0030468	0.395853	0.274581
FBgn0261791	0.522801	0.44887
FBgn0030327	0.280786	0.231648
FBgn0265428	0.0450452	0.0794352
FBgn0052547	0.281117	0.285796
FBgn0031052	0.336281	0.354277
FBgn0040397	0.868212	0.77848
FBti0059782	0.0224286	0.0283067
FBgn0052694	0.0041458	0.00485846
FBgn0030240	0.139257	0.109079
FBgn0285954	0.375719	0.322728
FBgn0024991	0.0411938	0.0360659
FBgn0027259	0.255906	0.222849
FBgn0259223	0.000538583	0.00445642
FBgn0030715	0.044324	0.0395875
FBgn0024943	0.0012168	0.00293646
FBgn0040370	0.621082	0.645625
FBgn0030686	0.228795	0.215816
FBgn0025621	0.167423	0.108043
FBgn0031040	0.149885	0.0933775
FBgn0028397	2.59669	2.42927
FBti0019666	0.00357332	0.00342814
FBgn0000542	0	0.00291658
FBgn0031057	0.520578	0.521385
FBti0060694	0.00187119	0.0110958
FBgn0052602	0.0380811	0.0990898
FBgn0014464	0.0123411	0.0185308
FBgn0261383	0.66105	0.70925
FBgn0003116	0.0835359	0.0614783
FBgn0014391	1.33468	1.16275
FBgn0030432	0.643794	0.624231
FBgn0062413	0.298504	0.190937
FBgn0030959	0.102919	0.0774737
FBgn0000459	0.642631	0.628551
FBgn0030539	0.00256406	0.00367413
FBgn0052817	0.00673904	0.00293906
FBgn0030230	0.301498	0.272944
FBgn0265868	0	0.00221056
FBgn0030003	0.14498	0.111075
FBti0019597	0.0252372	0.013378
FBgn0029737	0.326973	0.358034
FBgn0261524	0.25501	0.261946
FBgn0001087	0.785659	0.850884
FBgn0030853	0.753421	0.489772
FBgn0029756	0.11928	0.092331
FBgn0087008	0.902573	0.956318
FBgn0265139	0.00293854	0.00195518
FBgn0015773	0.00903689	0.0209576
FBgn0030410	0.0761519	0.0438857
FBgn0031126	0.00144678	0.00167532
FBgn0031037	0.647878	0.600969
FBgn0284435	0.149373	0.111999
FBti0062825	0.00817048	0.00353448
FBgn0040353	0.00182212	0.00642911
FBgn0029864	0.888729	0.899251
FBgn0004367	0.0163089	0.0229312
FBgn0030778	1.0563	1.1159
FBgn0027791	0.0741889	0.0526493
FBgn0001565	0.278418	0.271
FBgn0003656	0.657003	0.772912
FBgn0029839	0.264462	0.200074
FBgn0283451	1.18329	1.3601
FBgn0264975	1.20166	1.25694
FBgn0261793	1.71862	1.74136
FBti0019612	0.0075129	0.00181194
FBgn0001092	1.48264	1.30996
FBti0063606	0.00277148	0.00606627
FBgn0250788	1.53234	1.48681
FBgn0030510	0.0918308	0.0677572
FBgn0286869	0.00758863	0.00370067
FBti0019058	0.0184325	0.0118042
FBgn0030017	0.256618	0.318584
FBgn0053666	0.0969915	0.0980773
FBgn0029504	1.35545	1.41735
FBgn0259242	1.30712	1.29058
FBgn0029665	0.248755	0.183925
FBgn0031093	0.209106	0.107107
FBgn0040375	0.600598	0.437354
FBgn0030545	0.0750969	0.0668119
FBgn0030960	0.348058	0.307318
FBgn0030575	0.0290281	0.00971008
FBgn0004050	0.335892	0.309416
FBti0019615	0.00710184	0.0148949
FBgn0002579	2.08775	1.93461
FBgn0267965	0.00667571	0.00345518
FBti0019603	0.463852	0.640289
FBgn0024361	0.00290794	0.000563132
FBgn0029885	0.410236	0.351523
FBti0061674	0.0289559	0.0188089
FBgn0022710	0.457896	0.489012
FBgn0029851	0.00790676	0.0106373
FBgn0003996	0.750918	0.614344
FBgn0030425	0.104451	0.0172162
FBgn0004687	0.551649	0.441796
FBgn0023177	0.214231	0.154621
FBgn0015615	0.272023	0.28303
FBgn0027546	0.0054988	0.00302965
FBgn0028686	0.591374	0.408576
FBgn0263665	0.00345386	0.00137319
FBgn0030089	1.32765	1.3492
FBgn0085446	0.00788527	0.00811256
FBti0019625	0.0962965	0.0123377
FBgn0004648	1.49133	1.52391
FBgn0030396	0.00191232	0.00450005
FBgn0031020	0.169585	0.163331
FBgn0000233	0	0.00122
FBgn0030403	0.286708	0.186129
FBgn0027537	0.073018	0.0635193
FBgn0030522	0.172791	0.142673
FBgn0266280	0	0.00293266
FBgn0029929	0.263621	0.174575
FBgn0030607	0.00216343	0.00301317
FBgn0040347	0.0239053	0.0321439
FBgn0264449	1.25046	1.2591
FBgn0030660	0.133563	0.0940656
FBti0062861	0.0085094	0.0134376
FBgn0004198	2.97617	3.05411
FBgn0023540	0.00816626	0.00703402
FBti0019630	0.00828903	0.00331401
FBgn0261592	2.28621	1.9544
FBgn0030641	0.000968471	0
FBgn0030336	0.902181	0.894552
FBgn0030668	0.196331	0.172697
FBgn0267033	2.89551	3.04451
FBgn0040340	0.247544	0.171928
FBgn0003086	0	0.00102814
FBgn0259677	0.699042	0.747502
FBgn0000152	0.0631734	0.0734559
FBgn0029903	0.550533	0.703341
FBgn0027335	0.693661	0.777004
FBgn0263257	2.9304	2.84538
FBgn0267084	0.0226933	0.0424939
FBgn0001189	0.0324993	0.0197298
FBgn0052600	1.78058	1.80612
FBgn0001330	0.145051	0.1233
FBgn0030955	0.0102	0.00275167
FBgn0004045	1.06846	0.505398
FBgn0027329	0.301883	0.268441
FBgn0026313	0.674581	0.753855
FBgn0029722	0.00196323	0.00489628
FBgn0030122	0.0631637	0.0487083
FBgn0004391	0.0461696	0.0267016
FBti0059708	0.0132087	0.0133557
FBgn0024251	0.0895386	0.173659
FBgn0030620	0.00126307	0.000322292
FBgn0029825	0.199648	0.172167
FBti0019084	0.0119309	0.0080509
FBgn0015380	0.553344	0.608263
FBgn0263049	0.711034	0.72429
FBgn0031250	0.152599	0.100903
FBgn0026324	0.813233	0.563563
FBgn0031268	0.168184	0.122485
FBgn0031733	0.00384723	0.00239431
FBti0019146	0.00956603	0.0339865
FBgn0031238	0.127937	0.134329
FBgn0032744	0.220514	0.201559
FBti0019805	0	0.00226573
FBgn0010314	0	0.00206063
FBgn0027496	0.333637	0.236947
FBgn0001987	0.00171211	0.00721812
FBgn0031306	2.66126	2.3987
RR48345-transposable-element	0.0069704	0.0102116
FBgn0032169	0.104634	0.0760395
FBgn0045852	0.608427	0.575777
FBgn0053552	0	0.0072925
FBgn0031231	0.291185	0.181679
FBgn0028645	1.72624	1.57413
FBgn0032363	0.296598	0.371694
FBgn0031875	0.0249097	0.0155662
FBgn0028979	0.0942678	0.0945317
FBgn0032030	0.238881	0.168354
FBgn0031675	0.570164	0.417316
FBgn0032348	0.239233	0.225648
FBgn0051643	0.00925727	0.0223819
FBgn0032800	0.46916	0.453845
FBgn0264815	1.62782	1.63762
FBgn0023388	1.23806	1.27603
FBgn0003386	1.06837	1.09864
FBgn0031488	0.0110497	0.00719201
FBgn0266324	0.00434317	0.00630475
FBgn0086347	0.0773793	0.0969988
FBgn0051663	0.0302821	0.0696406
FBgn0032124	0	0.00224533
FBgn0013323	0.00221975	0.00220848
FBgn0031295	0.0215508	0.0240406
FBgn0031388	0.0256653	0.0164851
FBgn0032785	0.00291261	0.000763593
FBgn0264556	0.00035191	0.00959338
FBgn0004611	1.81303	1.9045
FBgn0266871	0.73399	0.458551
FBgn0010612	1.84442	1.52685
FBgn0264441	0.00218465	0.00431185
FBgn0027779	1.04897	0.995713
FBgn0263133	0.228625	0.234889
FBgn0032420	0.301688	0.265533
FBgn0031264	0.000812488	0.00253026
FBgn0052982	0.756519	0.892619
FBgn0031286	0.122841	0.0812201
FBgn0031873	0.242759	0.19112
FBgn0032377	0.0295498	0.0291589
FBgn0027363	0.306627	0.363159
FBgn0031492	0.380138	0.356274
FBgn0032020	0.171616	0.11331
FBgn0032601	0.00599002	0.00352633
FBgn0032336	0.045562	0.104378
FBgn0031986	0.0398265	0.0309373
FBgn0032721	0.104791	0.0982213
FBgn0031876	0.0541624	0.048035
FBgn0267488	0.220631	0.210395
FBgn0032262	0.0256866	0.00296465
FBgn0031837	0.00387071	0
FBgn0051755	0.0029116	0.0148492
FBgn0031389	0.00313481	0
RR49017-transposable-element	0.00334149	0
FBgn0031695	0.00645791	0.00452232
FBgn0020503	1.3153	1.29529
FBgn0053642	0.0021698	0.00595837
FBgn0010263	1.90076	2.12047
FBgn0032285	0.00114629	0.0111327
FBgn0040097	0.00339804	0.00185806
FBti0062911	0	0
FBgn0004872	0.00111861	0.00980472
FBgn0032513	0.184563	0.0976037
FBgn0264864	0.00114629	0.0090942
FBgn0031239	0.737548	0.764621
FBti0060635	0.011278	0.00666337
FBgn0051849	0.0714146	0.0641241
FBgn0011559	0	0.00412868
FBgn0004419	0.50277	0.451206
FBgn0031320	0.072692	0.0542429
FBgn0032100	0.471009	0.401785
FBgn0031734	0.00650512	0.00239292
FBgn0015664	0.312238	0.272635
FBgn0000228	0.653746	0.691633
FBgn0032850	0.00250202	0.00366983
FBgn0002121	0.0743393	0.101329
FBgn0004584	0.0901883	0.0999793
FBgn0259111	1.00556	0.980761
FBgn0032899	0.00958288	0.00890878
FBgn0263916	0.0547635	0.0722092
FBgn0000153	0.00830009	0.00604538
FBti0062928	0.066875	0.0635068
FBgn0028425	0.0113496	0.020162
FBgn0262743	1.18966	1.28644
FBgn0261089	1.19738	1.13414
FBgn0264087	1.22138	1.32717
FBgn0031893	0.42117	0.33558
FBgn0031456	0.100918	0.0807909
FBgn0031854	0	0.00052741
FBgn0283659	0.0446679	0.0295102
FBgn0042187	0.0239124	0.0010551
FBti0062802	0.013265	0.0104846
FBgn0028572	1.0407	0.848661
FBgn0262947	0.331678	0.417446
FBgn0040099	0.00211129	0
FBgn0041723	0.453508	0.463702
FBgn0032305	1.83331	1.82118
FBgn0032136	0.0785793	0.0618297
FBgn0085339	0.0234935	0.0254388
FBgn0042092	0.15438	0.140047
FBgn0032167	0.00361179	0
FBgn0032293	0.378313	0.29193
FBgn0032053	0.165063	0.101818
FBgn0024734	0.378689	0.318189
FBgn0031592	0.00337324	0.00476602
FBgn0053120	0.0274386	0.00639228
FBti0019098	0.00364933	0.00937117
FBgn0032780	0.0134601	0.00393189
FBgn0031459	0.493646	0.384287
FBti0060284	0.016107	0.00956662
FBgn0015772	0.463905	0.509356
FBgn0032244	0.0245215	0.024725
FBgn0010520	0.156924	0.122682
FBgn0031610	0.0275877	0.0263857
FBgn0022069	0.320018	0.234094
FBgn0032480	0.298561	0.280845
FBgn0261871	0.66857	0.570111
FBgn0031697	1.14198	1.14004
FBgn0031390	0.422336	0.480262
FBgn0001942	2.30436	1.9918
FBti0062976	0.000608165	0.000212625
FBgn0086758	2.72413	2.80098
FBti0019797	0.00120103	0
FBgn0032717	0.64087	0.690311
FBgn0031313	0.0697594	0.0120506
FBgn0266369	0.0659021	0.0514379
FBgn0004620	0.0165219	0.0140788
FBgn0003444	0.10892	0.0941126
FBgn0052831	0.20873	0.116338
FBgn0051908	0.217638	0.210284
FBgn0259151	0.016073	0.0148851
FBgn0032882	0.145663	0.119549
FBgn0031450	0.310228	0.302202
FBgn0010398	0.113054	0.0641796
FBgn0014127	0.0345441	0.055573
FBgn0261068	0.126696	0.0951858
FBgn0051665	1.85252	2.07411
FBgn0031834	0.149005	0.115537
FBgn0021856	0.385556	0.244918
FBgn0032153	0.0699525	0.0659009
FBgn0015924	0.451306	0.402912
FBgn0032205	0.113162	0.0554524
FBgn0031314	0.0904164	0.0495507
FBgn0265070	0.00216036	0.00194466
FBgn0032399	0.0115962	0.0185642
FBgn0040228	0.207167	0.167341
FBti0062208	0.00995012	0.0352334
FBgn0000114	0.723113	0.736562
FBgn0051955	0.00205223	0.0179627
FBgn0032514	0.0458198	0.0444626
FBgn0031791	0.0168479	0.00998587
FBgn0015399	1.99506	1.99657
FBgn0250835	0.0120016	0.0135084
FBti0019234	0	0.00435214
FBgn0026379	0.536044	0.567155
FBgn0032805	0.00122442	0.00172359
FBgn0260446	2.05082	1.98954
FBgn0032101	0.237832	0.245369
FBgn0028515	0.0854738	0.10211
FBgn0001991	1.3436	1.47993
FBgn0000351	0.00585082	0.00670502
FBgn0032486	0.179245	0.113316
FBgn0031611	0.0619651	0.0577201
FBgn0032479	0.469626	0.510673
FBgn0031530	0.631475	0.767247
FBgn0053296	0.000995298	0.00202082
FBgn0032857	0.140859	0.155848
FBgn0031710	0.0987368	0.100726
FBgn0000250	0.567627	0.550407
FBgn0031653	0.00168656	0
FBgn0031805	0.0207568	0.00502139
FBgn0032376	0.000716585	0
FBgn0001075	0.00120892	0
FBgn0031437	0.27293	0.215017
FBti0062130	0.00782939	0.00558904
FBgn0086357	0.306241	0.226832
FBgn0024689	0.129958	0.130778
FBti0019205	0.0162803	0.00921913
RR48902-transposable-element	0.0127368	0.00832773
FBgn0032858	0.133753	0.1119
FBti0060356	0.285052	0.104749
FBgn0043841	0.128606	0.402249
FBgn0032116	0	0.000809034
FBgn0004915	0.263087	0.24256
FBgn0031769	0.201272	0.165673
FBgn0263846	0.763927	0.764533
FBgn0032034	0.130768	0.0934533
FBgn0032881	0.114147	0.08137
FBgn0032635	0.300718	0.232942
FBgn0032586	0.842577	0.804893
FBgn0031782	0.0718857	0.055265
FBgn0031638	0.176033	0.153906
FBgn0032979	0.588355	0.520268
FBgn0015271	0.0365252	0.0183749
FBgn0051729	0.603128	0.592828
FBgn0024314	0.0791582	0.0684453
FBgn0032688	0.400978	0.440376
FBgn0015320	0.525803	0.444257
FBgn0031312	0.271832	0.191303
FBgn0032517	0.0747424	0.0912932
FBgn0015031	1.98225	1.70133
FBti0019218	0.0045102	0.00211015
FBgn0015376	0.00260639	0.00198214
FBgn0032699	0.114583	0.175105
FBgn0027490	0.0982257	0.111854
FBgn0026196	0.137655	0.104524
FBgn0284253	0.0974887	0.097296
FBgn0032799	0.103056	0.0703517
FBgn0261787	0.181864	0.188755
FBgn0086856	0.222648	0.133088
FBgn0262782	0.432084	0.305692
FBgn0032820	0.031472	0.012917
FBti0019104	0.00505934	0.00335806
FBgn0000273	2.21092	2.35019
FBgn0032789	0.00144323	0
FBti0019190	0.0168231	0.00498849
FBgn0052829	0.0285349	0.0142015
FBti0059683	0.00407955	0.00260173
FBgn0031413	0.0148137	0.0120007
FBgn0264368	0	0.00256693
FBgn0003502	0.62272	0.573545
FBgn0032731	0.630015	0.577809
FBgn0264443	0.0701985	0.0743411
FBgn0284220	0.299673	0.307654
FBgn0261560	0.00388723	0.00227473
FBgn0020414	0.0341406	0.0271596
FBgn0032603	0.0021548	0.00125007
FBgn0032171	0.0783078	0.0601047
FBgn0032322	0.0181209	0.0291042
FBgn0051678	0.635152	0.554373
FBgn0004858	1.08657	1.03155
FBgn0265254	0.013942	0.0151071
FBgn0032083	0.00290273	0.0101665
FBgn0002985	0	0.00107753
FBgn0028694	0.342568	0.257579
FBgn0054003	0.0073339	0.00351963
FBgn0032193	0.208033	0.179971
FBgn0261836	2.67061	3.06566
FBti0019193	0.00798078	0.0165013
FBgn0003942	1.94394	1.52631
FBgn0031979	0.0596464	0.0441674
FBgn0032004	0.00415022	0.00191506
FBgn0266209	0.0413245	0.0360456
FBgn0267330	0.72823	0.589798
FBgn0264874	0.00598036	0.016454
FBgn0031799	0	0.00698454
FBgn0031702	0.00223219	0.0382169
FBgn0031275	0.357031	0.461094
FBgn0264353	0.00240766	0.015657
FBgn0032701	0.0599893	0.0626165
FBgn0032130	0.160483	0.196181
FBgn0262126	0.303183	0.327779
FBgn0266449	0.416666	0.347972
FBgn0266328	0.0154335	0.0166614
FBgn0031883	1.73444	1.5567
FBgn0065110	0.00189332	0
FBgn0032378	0.340881	0.329465
FBgn0032833	2.04251	1.59556
FBgn0032835	0.0173616	0.00113599
FBti0062988	0	0.000893061
FBgn0264351	0.00197621	0.00252497
FBti0063511	0.0035272	0.0055781
FBgn0032198	0.447461	0.293658
FBgn0053129	0.824169	0.820055
FBgn0011737	0.532862	0.543312
FBgn0032817	0.481384	0.558247
FBgn0051694	0.645821	0.724559
FBgn0032620	0.0685497	0.0754883
FBgn0032751	0.169536	0.129267
FBgn0261831	0.00317583	0.00135685
FBgn0000406	0.187078	0.0279896
FBgn0085203	0.0129521	0.0182681
FBgn0000120	0.00376285	0.0394399
FBgn0031818	0.248944	0.165016
FBti0059702	0.00662059	0.0298571
FBti0019138	0.0264101	0.0186941
FBgn0032524	0.187974	0.133031
FBgn0261999	0.783543	0.719299
FBgn0051675	0.0159719	0.00220846
FBti0019184	0.00373355	0.000239219
FBgn0032475	0.227816	0.222909
FBgn0266886	0.456979	0.511146
FBgn0264253	0.0182341	0.00243944
FBti0062955	0.00762958	0.00594291
FBgn0031244	0.18277	0.119549
FBgn0031256	0.146008	0.127576
FBgn0032506	0.751203	0.676902
FBgn0040104	0	0
FBgn0031304	0.246441	0.211299
FBgn0031533	0.00302171	0.000469561
FBgn0005664	0.00130038	0.000596169
FBgn0032477	0.104988	0.0526766
FBgn0014076	0.0159014	0.0178644
FBgn0031573	0.0641285	0.0528959
FBgn0032405	0.0157781	0.0142905
FBgn0031830	1.43875	1.14783
FBgn0266322	0.0837468	0.0879366
FBti0019114	0.0247502	0.0131032
FBgn0031637	0.516361	0.519711
FBgn0262148	0.00273016	0.00153945
FBgn0042175	0.0110735	0.00838549
FBgn0031762	0.117513	0.12529
FBgn0266316	0.00870783	0.0341223
FBgn0031676	0.0907934	0.0608217
FBgn0022153	0.20176	0.183542
FBgn0032264	0.0226109	0.0058266
FBgn0002931	0.000907095	0.00214006
FBgn0026760	0.129483	0.139277
FBgn0015808	0.0946064	0.084912
FBgn0032869	0.000331376	0.00413547
FBti0060373	0.00576255	0.00333943
FBgn0041182	0.0192448	0.00430978
FBgn0031663	0.176817	0.0618581
FBgn0085370	0.368686	0.526237
FBgn0032247	0.0125566	0.0224131
FBgn0031515	0.00326951	0.00526507
FBgn0261983	0.185134	0.237265
FBgn0031265	0.0389363	0.0160861
FBgn0266907	0.00253555	0.00121957
FBgn0040964	0.116468	0.0762182
FBgn0032058	0	0.00283894
FBgn0031716	0.651464	0.536814
FBgn0032050	0.114564	0.0780364
FBgn0266308	0.00188849	0.00278938
FBgn0015338	0.637864	0.427367
FBgn0031693	0.0123063	0.00675347
FBgn0265817	0	0
FBgn0032456	0.524552	0.549444
FBgn0031597	0.0561188	0.0624272
FBgn0267996	0	0
FBgn0002938	0.00447708	0.0178043
FBgn0028866	0.00225473	0.00505668
FBgn0021796	0.148359	0.164803
FBgn0032135	0.37525	0.48761
FBti0019760	0.00599971	0.00515281
FBgn0032029	0.00991216	0.0123162
FBgn0064225	1.55834	1.41407
FBti0019168	0.00849548	0.00452115
FBgn0032487	0.049296	0.0419626
FBgn0001994	1.61743	1.61688
FBgn0000559	1.29326	1.16179
FBgn0026147	0.510079	0.540722
FBgn0032078	0.600443	0.527854
FBgn0031866	1.62179	1.59173
FBgn0262886	0.125567	0.0867471
FBgn0031851	0.25505	0.215045
FBgn0025686	0.0129962	0.00344805
FBgn0032523	0	0
FBgn0019982	0.577605	0.481831
FBgn0028886	0.000859281	0.00129417
FBgn0002593	1.87962	1.57133
FBgn0031881	0.047137	0.0533505
FBgn0028945	0.00121428	0
FBgn0032189	0.332623	0.378582
FBgn0002525	0.725121	0.752928
FBgn0264672	0.0990898	0.0681739
FBti0059794	0.0106523	0.0131008
FBgn0032445	0.063703	0.0516353
FBgn0051860	0.0398171	0.0286952
FBgn0014859	2.58502	2.59692
FBgn0031518	0.0530347	0.0437637
FBgn0016926	0.267815	0.282399
FBgn0032812	0.207759	0.13531
FBti0059745	0.0109672	0.00849902
FBgn0032779	0.00965782	0.0321726
FBgn0021906	1.55392	1.18435
FBgn0028530	0.08891	0.0603988
FBgn0032859	0.228913	0.240268
FBgn0027550	0.577311	0.567309
FBgn0031835	1.72213	1.69383
FBgn0011291	0.280075	0.228515
FBgn0053002	0.4359	0.359302
FBgn0032670	0	0.000573402
FBgn0032815	0.0145365	0.0133166
FBgn0250907	0.00681629	0.00998496
FBgn0011283	0	0.00204728
FBgn0032484	0.14566	0.185845
FBgn0085380	0.610771	0.666594
FBti0019206	0.0150306	0.0250004
FBgn0000318	0.659765	0.471741
FBgn0032763	0.222655	0.235173
FBgn0028939	0.00228451	0.00304387
FBgn0031420	0.304093	0.306802
FBgn0051814	0.991428	1.07365
FBgn0031501	0	0.00131334
FBgn0266878	0.000348497	0.00142093
FBgn0031478	0.563501	0.464425
FBgn0032292	0.429375	0.309904
FBgn0032482	0.957351	0.896742
FBti0059701	0	0.00104523
FBgn0031815	0.656857	0.443428
FBgn0051612	0.0342844	0.0343969
FBgn0032896	0.0376226	0.00323586
FBgn0032961	0.563017	0.477551
FBgn0041184	1.06025	1.1463
FBgn0032236	0.418866	0.304166
FBgn0266020	0	0.00666076
FBgn0000464	2.17484	2.23462
FBgn0043362	0.936088	1.10258
FBgn0259950	0.00251399	0
FBgn0031877	0.00221983	0.00382981
FBgn0031485	0.171231	0.0835049
FBgn0039958	0.524235	0.460337
FBgn0031422	0.0155247	0.0118811
FBgn0031235	0.0027833	0.0104984
FBgn0031662	0.203656	0.121999
FBti0019756	0.00725244	0.00199333
FBgn0015000	0.106603	0.0792882
FBgn0032600	1.03858	1.02815
FBgn0032940	0.312467	0.325941
FBgn0031324	0.00121512	0
FBgn0266138	0.171992	0.0919311
FBgn0000320	0.00485953	0.00335734
FBgn0264438	0.0448687	0.0352102
FBgn0032640	0.46424	0.340392
FBgn0032431	0.0517217	0.0213941
FBgn0004507	0.527727	0.447715
FBgn0028644	2.62635	2.40851
FBgn0032006	0.0420403	0.0505959
FBgn0028541	0.297721	0.256962
FBgn0031972	0.0979808	0.073866
FBgn0003866	0.00868162	0.00793946
FBgn0259998	0.00700071	0.000249296
FBgn0263873	0.455428	0.525113
FBgn0031483	0.205705	0.183616
FBgn0004868	0.929198	0.864107
FBgn0031273	0.00721836	0.0317388
FBgn0027094	0.0906852	0.083793
FBgn0028919	0.111362	0.123193
FBgn0053310	0.274923	0.217265
FBgn0031489	0.0241571	0.00662498
FBgn0031498	0.0460153	0.0567857
RR48810-transposable-element	0.00461757	0.0250711
FBgn0051716	0.847682	0.970072
FBgn0051864	0.375113	0.0483465
FBgn0283531	0.00904006	0.0131755
FBgn0031607	0.206499	0.135348
FBgn0031836	0.704391	0.690072
FBgn0261881	0.220272	0.161627
FBti0019750	0.000850152	0.0021075
FBgn0266319	0.00457169	0.00461458
FBgn0032614	0.0229963	0.0242426
FBgn0022023	0.694627	0.543806
FBgn0028507	0.421736	0.27744
FBgn0031351	0.0884261	0.0958205
FBgn0024248	0.363639	0.34762
FBgn0031399	0.0690077	0.068802
FBgn0250837	0.154245	0.106321
FBti0060331	0.00530786	0.00169295
FBgn0265686	0.0456414	0.0496186
FBgn0032454	0.152198	0.15536
FBgn0015316	0.0693277	0.0485333
FBgn0031865	0.000967406	0.0115522
FBgn0015609	2.00565	2.03863
FBgn0041097	0.477291	0.584599
FBgn0032988	0.602497	0.57606
FBgn0031636	0.912844	0.670684
FBgn0003209	0.6244	0.580405
FBgn0032811	0.0508671	0.0334901
FBgn0040079	0.256077	0.283829
FBgn0031728	0	0.00214243
FBgn0031463	0.103119	0.0733487
FBgn0032055	0.020676	0.00369232
FBgn0032748	0.245791	0.283923
FBgn0263354	0.76868	0.907861
FBti0019160	0.00581192	0.00171565
FBgn0024183	1.726	1.72982
FBgn0032910	0.554991	0.484778
FBti0059744	0.0010357	0.003515
FBgn0259984	1.42906	1.57389
FBgn0267735	0.00822253	0.0233291
FBgn0264447	0	0.00227619
FBgn0032268	0.00408108	0.00690043
FBgn0031649	0.053752	0.0430527
FBgn0032048	1.38327	0.972163
FBgn0010287	0.117814	0.0768486
FBti0019258	0.0478265	0.0449576
FBgn0261239	0.567572	0.574465
FBgn0032849	0.167629	0.138298
FBgn0263095	0.00444553	0.00173221
FBgn0032023	0.176375	0.166739
FBgn0031822	0.148678	0.124936
FBgn0250906	1.00663	0.746335
FBgn0032472	0.00328236	0.000572098
FBgn0259716	0.0476653	0.00883313
FBgn0031738	0.745999	0.820764
FBgn0017551	0.15529	0.13286
FBgn0031939	0.0104003	0.0110506
FBgn0032515	0.405901	0.362635
FBgn0031281	0.10301	0.0996743
FBti0060357	0.00578449	0.00101877
FBgn0040718	0.000673021	0.00420204
FBgn0263200	0.126823	0.0792832
FBgn0031816	0.00601959	0.0131732
FBgn0032847	0.343965	0.240955
FBgn0265542	0.00555559	0.00823964
FBgn0032345	0.00465383	0.002987
FBgn0266670	0.207374	0.149356
FBgn0016054	0.0117237	0.015046
FBgn0266666	0.445393	0.355149
FBti0019203	0.00519293	0.0107634
FBgn0085200	0.00909856	0.0114925
FBgn0010265	1.25817	1.11263
FBgn0032202	0.825622	0.711379
FBgn0032298	0.115611	0.0890809
FBti0019177	0.00366672	0.00273722
FBgn0040268	0.0510871	0.0692978
FBgn0032120	0.770058	0.856628
FBgn0026148	0.165588	0.152693
FBgn0027568	0.162326	0.155342
FBgn0032154	0.017918	0.0116424
FBgn0032339	0.0892439	0.114016
FBgn0031751	0.0346959	0.0271629
FBgn0032715	0	0.000943304
FBgn0032924	0.218615	0.208709
FBgn0031626	0.00444764	0.00397793
FBgn0001142	0.934579	0.791539
FBgn0051712	1.50805	1.5667
FBti0019136	0.0100092	0.0201742
FBgn0031737	0.0067884	0.00458252
FBgn0004363	1.69916	1.62849
FBti0019819	0.00212916	0.00101058
FBgn0031493	0.611388	0.58193
FBgn0031423	0	0
FBti0019125	0.0163019	0.010459
FBgn0283442	0.00395715	0.0053647
FBgn0032732	0.460036	0.33334
FBgn0032430	0.0465874	0.0426602
FBgn0005660	0.00133287	0.00165321
FBgn0014000	0.042127	0.0147758
FBgn0011638	0.397796	0.308801
FBti0062175	0.0134416	0.0224158
FBti0062247	0.120387	0.155359
FBgn0262475	0.00174232	0.00483015
FBgn0032138	0.59121	0.403645
FBgn0260486	0.413028	0.51665
FBgn0024291	1.01442	1.05459
FBgn0028481	0.987564	1.10064
FBgn0051921	0.00667211	0.0319337
FBgn0265808	0	0
FBgn0005683	0.00869064	0.00586657
FBgn0022893	1.10979	1.04134
FBgn0032652	0.0111932	0.000936702
FBti0019121	0.0336957	0.151158
FBgn0032643	0.0648843	0.0678696
FBgn0032248	0.249865	0.196473
FBti0019157	0.0154436	0.00645339
FBgn0086707	0.601456	0.594983
FBgn0032233	0.846004	0.789732
FBgn0069354	0.00533752	0.00594668
FBgn0032791	0.00401677	0
FBgn0031977	0.361666	0.31836
FBgn0031988	0.816607	0.796164
FBgn0032051	0.192143	0.163186
FBgn0031495	0.537634	0.39706
FBti0019840	0.0428248	0.0146703
FBgn0027611	0.0323808	0.0218748
FBgn0259715	0.129191	0.0238195
FBgn0267019	0.00236935	0.0028864
FBgn0262467	0.334441	0.226284
FBgn0053303	0.812597	0.888016
FBgn0028990	0.0605511	0.0173707
FBgn0012036	0.0347575	0.0259595
FBgn0053307	0.0147533	0.00258528
FBgn0263038	0	0.00106515
FBgn0031479	0.0712398	0.0575053
FBgn0284248	1.86265	1.65603
FBgn0031628	0.152759	0.162981
FBgn0031347	0.0195424	0.0122637
FBgn0025595	0.0234138	0.00321476
FBgn0031310	0.318355	0.215439
FBgn0032900	0.00412326	0.00801097
FBgn0264373	0.156648	0.135537
FBgn0040233	0.000776646	0.00137155
FBgn0265546	0.042142	0.0690391
FBgn0265581	0.00930283	0.0163225
FBgn0032911	0.197388	0.164735
FBgn0250785	0.248086	0.214706
FBgn0262877	0.00510174	0.00880817
FBgn0083962	0.682959	0.740624
FBgn0028506	0.105242	0.0887999
FBgn0264086	0.00104678	0.0251773
FBgn0266002	0	0.00383853
FBgn0259982	0.132793	0.118784
FBgn0002887	0.226853	0.177476
FBgn0261597	2.09849	1.88408
FBgn0031414	2.04841	2.1683
FBgn0028490	0.358293	0.220234
FBgn0032444	0.390342	0.289031
FBti0059776	0.0040389	0.00212225
FBgn0011832	0	0.000899449
FBgn0032341	0.487847	0.487686
FBgn0032194	0.0203898	0.0316636
FBgn0040070	0.699652	0.51339
FBgn0051715	0.489111	0.397988
FBgn0032433	0.00714223	0.0108315
FBgn0032706	0.00297511	0.0183576
FBti0019246	0.0013229	0.00195134
FBgn0032876	0.44405	0.43112
FBgn0032864	0.0403004	0.00741542
FBgn0031657	0.0800081	0.0546771
FBgn0028540	0.076062	0.0846409
FBgn0031639	0.27446	0.151978
FBgn0051648	0.0876556	0.0776447
FBgn0027844	0.0313773	0.215296
FBgn0031871	0.248537	0.198264
FBgn0003141	0.0349052	0.0288667
FBgn0262872	1.29483	1.38659
FBgn0032704	0.567878	0.448564
FBgn0278598	0.21553	0.159527
FBgn0259482	0.407962	0.275593
FBgn0051638	0.567735	0.519938
FBgn0260750	0.143638	0.0751856
FBgn0264366	0.00139963	0.0036088
FBgn0003978	0.131322	0.0767981
FBgn0001961	0.378567	0.327796
FBgn0032478	0.0168088	0.0293087
FBgn0032422	0.00464976	0.00239831
FBgn0032955	0.496257	0.537183
FBgn0083945	0.0081711	0.00151681
FBgn0031909	0.327414	0.271102
FBti0019131	0.0565671	0.221747
FBgn0031895	0.123411	0.108046
FBgn0024320	0.493005	0.537959
FBgn0031534	0.216009	0.183671
FBgn0031606	0.100089	0.0939588
FBgn0051855	0.467176	0.296101
FBti0019799	0.0139364	0.0385685
FBgn0001977	0.218405	0.165317
FBgn0032629	1.37994	1.47226
FBgn0031307	0.0216471	0.000481472
FBgn0086710	1.02364	0.842261
FBgn0010602	0.651502	0.477866
FBti0060320	0.0027557	0.00400991
FBgn0032871	0.0822347	0.0763546
FBgn0032834	0	0
FBgn0031227	0.0478835	0.0366146
FBti0019135	0.00455362	0.00291482
FBgn0032783	0.00533547	0.00203447
FBgn0032671	0.0691808	0.0464653
FBgn0031682	0.176093	0.143826
FBgn0031817	0.194073	0.148661
FBgn0032919	0.274643	0.260857
FBgn0266044	0.00564436	0.00371671
FBgn0051659	0.000519665	0.00182308
FBgn0032253	0.00666797	0.00159056
FBgn0032195	0.142064	0.105244
FBgn0032946	4.01374	4.0247
FBgn0051646	1.42495	1.36212
FBgn0260639	0.211907	0.190246
FBgn0031451	0.00240634	0.00429493
FBgn0001990	0.0397536	0.0433538
FBgn0031771	1.09608	0.804669
FBgn0032358	0.12883	0.099924
FBgn0031453	3.69364	3.59915
FBgn0031317	0.0791053	0.0628798
FBgn0032639	0.00889076	0.0165297
FBgn0028531	0.00220957	0.00119451
FBgn0015777	0.557001	0.845926
FBgn0265940	0.00477678	0.00221804
FBgn0000588	0.0298303	0.0303439
FBgn0031253	0.148521	0.0923386
FBti0019784	0.00151877	0
FBgn0027868	0.132241	0.0748821
FBti0019096	0.00606927	0.0222375
FBgn0031233	0.237646	0.179415
FBgn0263355	1.13927	0.980741
FBgn0032877	0.0374154	0.0653152
FBgn0032974	0.463027	0.446499
FBgn0266450	0.957833	0.979988
FBgn0023407	1.10517	1.16792
FBgn0000317	0.024912	0.0362109
FBgn0002021	0.0941579	0.0832061
FBgn0014906	0.292622	0.222653
FBgn0032793	0.057416	0.0356877
FBgn0264894	0.00264161	0.00714818
FBgn0263489	0.0291681	0.0413604
FBgn0031590	0.240049	0.221383
FBgn0026479	0.479188	0.352698
FBgn0000636	1.4072	1.40153
FBgn0011207	0.224428	0.192373
FBgn0031650	0.00309826	0.000441922
FBgn0032516	0.234855	0.221497
FBgn0015600	1.06851	1.18462
FBgn0002566	0.538625	0.542836
FBgn0031768	0.287081	0.210105
FBgn0263598	0.00554759	0.0202269
FBti0019870	0.00940817	0.00722833
FBgn0286781	1.58677	1.55291
FBgn0028894	0.176444	0.120476
FBgn0051988	0	0
FBgn0032957	1.26278	1.27583
FBgn0032813	0.19952	0.0891134
FBgn0026431	0.132932	0.0931939
FBgn0267326	0.0352429	0.0840947
FBgn0051793	0.079409	0.0667027
FBgn0031575	0.389697	0.351743
FBgn0031282	0.0505966	0.0433128
FBgn0028479	0.0117713	0.0181959
FBti0019209	0.0015665	0.00192191
FBgn0032079	0.0535221	0.092021
FBgn0031814	0.713081	0.678736
FBti0019786	0.0258195	0.0259815
FBgn0261976	0.0024593	0
FBti0019172	0.0518998	0.0135763
FBgn0032076	0.0158231	0.0185309
FBgn0014179	0	0.00314479
FBgn0051690	0.838398	0.845072
FBgn0051912	0	0.00624491
FBgn0262160	1.32207	1.36923
FBgn0264432	0.472652	0.395998
FBti0019198	0.0103306	0.00450125
FBgn0001125	0.251374	0.229512
FBgn0032447	0.180856	0.12748
FBgn0032884	0.818792	0.55987
FBgn0031684	0.884962	0.685591
FBti0062970	0.00078671	0.00247369
FBgn0032700	0.138876	0.127122
FBgn0086447	0.141383	0.114489
FBgn0265809	0	0.000674512
FBgn0264565	0.00162966	0.00266791
FBgn0031992	0.72597	0.572838
FBgn0032821	0.356434	0.422491
FBgn0259176	2.59686	2.70562
FBgn0051901	0.000991375	0
FBgn0051721	1.18561	1.21383
FBgn0051683	0.00241815	0.00326434
FBgn0031377	0.426691	0.408216
FBgn0262601	0.374525	0.247419
FBgn0000339	0.678212	0.481262
FBgn0263027	0.0371692	0.032411
FBgn0032258	0.220501	0.165439
FBgn0086446	0.311546	0.179349
FBgn0031520	0.000514652	0.00309399
FBgn0086443	0.238286	0.175943
FBgn0015791	1.26687	0.988178
FBgn0051674	0.00242604	0.00921997
FBgn0000183	1.45108	1.41927
FBgn0031245	1.04304	0.695455
FBgn0004406	0.0226757	0.0157609
FBgn0024227	0.00615312	0.00663076
FBgn0261938	0.253421	0.295474
FBgn0267827	0.0108913	0.00947543
FBgn0031725	1.02315	1.10108
FBgn0003255	0.123843	0.113591
FBgn0031384	0.3752	0.395632
FBgn0032845	0.166036	0.101515
FBti0060540	0.00962933	0.00795579
FBgn0031961	0.00463422	0.0015666
FBgn0028526	0.09577	0.0155121
FBgn0051710	0.00948174	0.00963156
FBti0019826	0.0121252	0.0145179
FBgn0287617	0.0210347	0.01853
FBgn0032775	0.0773515	0.0834431
FBti0019825	0.00194221	0
FBgn0032059	0.421048	0.333596
FBgn0261804	2.06899	1.95148
FBgn0267270	0.135822	0.16588
FBti0019262	0.0231866	0.0142322
FBgn0265074	0.00170448	0.00103058
FBgn0031678	0.0159385	0.0201554
FBgn0032049	0.00231274	0.00149556
FBgn0032017	0.126929	0.119495
FBgn0031752	0.414758	0.460347
FBti0019167	0.0245148	0
FBgn0031315	0.22174	0.149907
FBgn0031998	0.110825	0.10615
FBgn0260648	0.0723233	0.0507076
FBgn0032836	0.151383	0.0249102
FBgn0032593	0.0248542	0.0618659
FBgn0027515	0.646905	0.643172
FBgn0286198	0.0308353	0.0245414
FBti0019120	0.00723962	0.00196364
FBgn0029174	0.522398	0.348883
FBgn0032649	0.00585046	0.00227176
FBgn0032925	0.436817	0.325054
FBgn0031418	0.113917	0.0817231
FBgn0086451	0.0301156	0.0242333
FBgn0263933	0.308237	0.325142
FBgn0260407	0.279717	0.184529
FBgn0026255	0	0.00125861
FBgn0031645	0.0374158	0.0207393
FBgn0260817	0.336394	0.203855
FBgn0032590	0.120643	0.155548
FBgn0031401	0.189131	0.139217
FBgn0028543	0.385115	0.0887375
FBgn0264750	0.043402	0.0221104
FBgn0032914	0	0.000488722
FBti0019220	0.0251358	0.00529266
FBgn0032943	0.892603	0.771551
FBti0060285	0.00618879	0.00468837
FBgn0266872	0.197545	0.290791
FBgn0011232	0.182943	0.164866
FBgn0264564	0.000813238	0.00249661
FBgn0031974	0.00195006	0
FBti0019200	0.0109513	0.00825519
FBgn0086130	0.0378651	0.0202446
FBgn0032694	0.113138	0.0952213
FBgn0026439	0.0541158	0.259259
FBgn0051956	0.0020322	0.00773978
FBgn0028387	0.383672	0.400337
FBgn0031563	0.00977631	0
FBgn0032122	0.0116225	0.0095543
FBgn0031561	0.00118967	0.0097822
FBgn0032470	0.0039133	0.000961496
FBgn0032217	0.334649	0.22307
FBgn0266321	0.0122968	0.0295771
FBgn0046302	0.00633611	0.00146295
FBgn0019686	0.002107	0.00494991
FBgn0024947	0.257503	0.274596
FBgn0085423	0.720754	0.821067
FBgn0086251	0.0616011	0.0843435
FBti0019139	0.00361394	0
FBgn0021944	0.0874279	0.0606141
FBgn0260479	0.0011062	0.00980803
FBgn0031914	0.177858	0.154228
FBgn0032934	0.0476097	0.030864
FBti0062126	0.003712	0.00250158
FBgn0032291	0.00676569	0.00158926
FBgn0032702	0.250489	0.287807
FBgn0016076	0.0137447	0.0224346
FBgn0031327	0.00729191	0
FBgn0032681	0.165665	0.264984
FBgn0051760	0.641143	0.793096
FBgn0003941	2.02992	1.73903
FBgn0031945	0.0615016	0.0553752
FBti0019880	0.00234322	0.00309628
FBgn0016075	0.00381488	0.0359903
FBgn0051821	0.000833647	0
FBgn0266206	0.0959872	0.0782963
FBgn0028539	0.182771	0.204344
FBgn0031435	0.000794894	0.00218233
FBgn0051898	0.0208117	0.0310148
FBti0019143	0.201416	0.174299
FBgn0031997	0.231298	0.135999
FBgn0031766	0.0053829	0.00378351
FBti0060415	0	0.000750492
FBgn0031471	0.00373702	0.0069799
FBgn0032987	2.19629	1.90726
FBgn0051778	0.00146973	0.00224672
FBgn0250826	0.0154607	0.019601
FBgn0032242	0.126486	0.153723
FBgn0032388	0.490506	0.583729
FBgn0032595	0.273961	0.209371
FBgn0015797	0.41997	0.338644
FBgn0032521	0.0145697	0.01158
FBgn0031692	0.000817771	0.00235202
FBgn0264922	1.5643	1.41605
FBgn0051957	0.138688	0.136301
FBgn0031270	0.104348	0.0795628
FBti0059812	0	0.000167519
FBgn0031240	0.00562457	0
RR44129-transposable-element	0.018184	0.0131108
FBgn0011648	0.700795	0.660679
FBgn0032229	0.311121	0.227397
FBgn0031470	0	0.00128651
FBgn0031970	0.0311838	0
FBti0019110	0.0647751	0.0779553
FBgn0011230	0.505393	0.621246
FBgn0051774	1.70156	1.57772
FBgn0031717	0.139463	0.111376
FBgn0051719	0.0115092	0.00687058
FBgn0001995	0.333422	0.210813
FBgn0031985	0.29188	0.326403
FBgn0031603	0.32785	0.250197
FBgn0032860	0	0
FBgn0028703	0.869845	0.831071
FBgn0032250	0.213136	0.207663
FBti0062992	0.00150324	0.00281676
FBgn0005771	0.78936	0.760352
FBgn0027597	0.166835	0.0961482
FBgn0019809	0	0
FBgn0259818	0.212513	0.194486
FBgn0032398	0.228482	0.221653
FBgn0032424	0	0
FBgn0032749	0.0033692	0.00372881
FBgn0267991	0.00142224	0.00548726
FBgn0032021	1.81082	1.71394
FBgn0028554	0.667352	0.639195
FBgn0264855	1.02701	1.04709
FBgn0051788	0.00905941	0.025815
FBgn0043002	0.161809	0.0966778
FBgn0051897	0.0560313	0.0818351
FBgn0016919	0.00341526	0.00552215
FBgn0032647	0	0.0027652
FBgn0032243	0.107386	0.0997563
FBgn0001202	0.902567	0.815571
FBgn0021800	1.82934	1.84397
FBgn0287218	0.221946	0.196732
FBgn0026787	0.120841	0.128629
FBgn0031776	0.244307	0.187445
FBgn0013531	0.0816813	0.0524377
FBgn0032014	0.0313065	0.0236545
FBgn0264947	0.00292998	0.00329757
FBgn0040010	0.956304	0.81413
FBgn0264891	0.00104894	0.0039051
FBgn0265689	0.00741682	0.018521
FBgn0040985	1.11762	0.993487
FBgn0031882	0.17254	0.208922
FBgn0015621	0.106257	0.0617054
FBgn0032754	0.000493863	0
FBgn0286723	0.00170452	0
FBgn0015834	0.825802	0.577955
FBgn0011259	2.26325	2.31321
FBgn0010407	0.169645	0.153877
FBgn0032123	0.166077	0.187364
FBgn0031713	0.235869	0.149559
FBgn0005278	1.01843	1.04256
FBgn0031730	0.00786393	0.0024771
FBgn0032222	0.315693	0.258886
FBgn0002989	0.0388326	0.0248308
FBgn0001978	0.199241	0.196174
FBgn0031952	1.23219	1.22297
FBti0019186	0.0128551	0.0072721
FBgn0031417	0.0429828	0.00406894
FBgn0020622	0.563885	0.628704
FBgn0010197	0.00449071	0.00429088
FBgn0002031	0.327153	0.278092
FBgn0032796	0.406701	0.459618
FBgn0010422	0.459252	0.361739
FBgn0032393	0.327493	0.203695
FBgn0026718	0.0355639	0.0413589
FBgn0265578	0.00482424	0.00716
FBgn0032467	0.361488	0.367094
FBgn0263441	0	0.000456148
FBti0060413	0.131481	0.116042
FBgn0040973	0.000793805	0.00574676
FBgn0028482	0.0733016	0.115552
FBgn0032596	0.347708	0.30313
FBgn0032727	0.0146381	0.0126007
FBgn0265076	0.00324295	0.0439233
FBgn0266216	0.00132432	0.0083234
FBgn0028863	2.13345	2.21626
FBgn0031261	0.0415634	0.0110723
FBti0019174	0.00433788	0.0020285
FBgn0011274	0.0614393	0.0903306
FBgn0266320	0.00410239	0.00159517
FBgn0029161	0.107214	0.0966753
FBgn0032921	0.158791	0.104816
FBgn0086711	0.00553297	0.00213532
FBti0019140	0.0106752	0.0123065
FBgn0267976	0.557386	0.444298
FBgn0250786	0.81211	0.843825
FBgn0031973	0.0143342	0.00273027
FBti0019093	0.00157099	0.0014584
FBgn0028406	0.323852	0.229427
FBgn0031756	0	0.000794969
FBgn0015553	0.014892	0.0191597
FBgn0267828	0.348095	0.285109
FBgn0031535	0.252827	0.161279
FBgn0031601	0.22196	0.191479
FBti0064187	0.0165711	0.0158951
FBgn0032509	0.315204	0.182685
FBgn0032698	0.105343	0.0526681
FBgn0040297	0.596928	0.648273
FBgn0032187	0.00973342	0.0192482
FBgn0265945	0	0.000417182
FBgn0051950	0.113125	0.0819178
FBgn0032646	0.493034	0.428621
FBgn0032684	0.0116782	0.00446564
FBgn0031608	0.0418229	0.0342961
FBgn0015391	0.173461	0.153231
FBgn0265298	0.796585	0.547066
RR48370-transposable-element	0.0325634	0.0201446
FBgn0086909	0.501061	0.479436
FBgn0025724	0.173796	0.157665
FBgn0264883	0.0102215	0.0098405
FBgn0265800	0.0204671	0.00836404
FBgn0010607	0.310952	0.223308
FBgn0032421	0.0471262	0.0451404
FBgn0265793	0.00232774	0.00419017
FBgn0032922	0.145704	0.0627998
RR48378-transposable-element	0	0.00102395
FBgn0025697	0.0321865	0.0352958
FBgn0031801	0.00464263	0.00401376
FBgn0031602	1.01511	1.04604
FBti0019191	0.0117328	0.0121014
FBgn0001089	0.000561068	0.00311715
FBgn0032446	0.00641628	0.00392566
FBti0019829	0.00149966	0.00726571
FBgn0264494	0.342563	0.254246
FBgn0032223	0.780278	0.820597
FBgn0032010	0.0935311	0.0678354
FBgn0032499	0.192147	0.165555
FBgn0262018	0.731134	0.771428
FBgn0031808	0.0112271	0.0125678
FBgn0264979	0.0100256	0.00465748
FBgn0032204	0.128617	0.119332
FBti0060330	0.259592	0.226052
FBgn0032788	0	0.000830403
FBgn0051989	0.062136	0.0783758
FBgn0032147	0.00108819	0.0146363
FBgn0031224	0.325003	0.198529
FBgn0051909	0.0100571	0.0085779
FBgn0263773	1.29667	1.3726
FBgn0032949	1.08484	1.01028
FBgn0031759	1.0682	1.12454
FBgn0031651	0.355575	0.248882
FBgn0031897	1.30684	1.28335
FBgn0032923	0.093926	0.0421914
FBgn0032945	0	0.00177858
FBgn0032228	0	0
FBgn0000370	0.942159	0.983597
FBgn0019932	0.245308	0.221051
FBgn0000422	2.4722	2.23733
FBgn0267439	0.0062417	0.0141199
FBgn0031908	0	0.00241287
FBgn0051865	0.0260382	0.00762538
FBgn0032637	0.0168562	0.00772326
FBgn0086442	0.411528	0.414713
FBgn0041713	0.00917078	0.0227957
FBgn0031473	0.786139	0.695005
FBgn0032235	0.00598329	0.012395
FBgn0032436	0	0.00497783
FBgn0032016	0.0777888	0.074664
FBgn0031631	0.0456736	0.0424573
FBgn0085369	0.0140657	0.0278583
FBgn0260758	0.0110789	0.0102116
FBgn0031378	0.0329842	0.0134307
FBgn0040102	0.00523899	0.00335043
FBgn0028375	0.186436	0.127423
FBgn0263838	0.00295994	0.00133338
FBgn0014396	0.038409	0.0823346
FBti0019159	0.0398654	0.0330503
FBgn0261509	1.06903	1.01899
FBgn0032033	0.0590871	0.0375314
FBgn0002563	0.00206426	0.00914902
FBgn0083972	0.16105	0.099011
FBgn0031365	0.00469381	0.00370174
FBgn0051777	0.00231409	0.00155561
FBgn0263278	0.204496	0.162124
FBgn0264348	0.00716509	0.00516822
FBgn0083970	0.0785978	0.136329
FBgn0031659	0.17891	0.121651
FBgn0031673	0.93552	0.94231
FBgn0032703	0.184256	0.152885
FBgn0032713	0.0659322	0.0506653
FBgn0266800	0.000733605	0.00427954
FBgn0028398	0.417046	0.313137
FBgn0032042	0.285496	0.302648
FBgn0262599	0.00408845	0.00508752
FBgn0015035	0.0168646	0.0313436
FBgn0032511	1.50757	1.27669
FBgn0004374	0.00304628	0.00646847
FBgn0051673	0.0306032	0.0296891
FBgn0053868	0	0.0195867
FBgn0031361	0.0895065	0.0353321
FBgn0028896	0.00307789	0.00124336
FBti0019846	0.0035902	0.00827404
FBgn0003187	0	0
FBgn0027560	0.0697614	0.0243591
FBgn0264999	0	0
FBgn0264953	0.440607	0.577996
FBgn0051632	0.00136247	0.00467579
FBgn0003278	0.0287476	0.0449768
FBgn0020304	0.899908	0.981068
FBgn0032889	0.188206	0.11233
FBgn0067779	0.416838	0.393848
FBgn0262150	0.000672001	0.000800947
FBgn0062978	1.18736	1.07549
FBgn0032221	1.07053	0.984253
FBti0062202	0.221985	0.2343
FBgn0032259	0.203219	0.184108
FBgn0264308	1.17515	1.35586
FBgn0032397	0.160412	0.124814
FBgn0284256	0.27266	0.309756
FBgn0032196	0.611647	0.499055
FBgn0028897	0.0598535	0.0485126
FBgn0051961	0.354807	0.291667
FBgn0040211	0.00444626	0.00435923
FBti0060560	0.00254988	0.00228197
FBgn0010583	0.487104	0.501651
FBgn0266219	0.00178075	0.00831329
FBgn0031566	0.324349	0.379899
FBgn0083968	0.298194	0.240319
FBgn0031820	0.488725	0.540547
FBgn0267243	0.0446894	0.0540803
FBgn0032723	0.668458	0.694713
FBgn0028542	0.0215797	0.0083717
FBgn0032450	0.0233569	0.0287825
FBgn0261830	0.00158728	0.00396228
FBgn0031760	0.40781	0.319065
FBgn0002036	0.299269	0.186262
FBgn0031848	0.00142454	0.00343366
FBgn0016122	0.128105	0.0780746
FBgn0265814	0.00152975	0.0165284
FBgn0031357	0.54301	0.366672
FBgn0053179	1.60164	1.53425
FBgn0032613	0.00119451	0
FBgn0261992	0.011573	0.0261089
FBgn0032897	0.035532	0.0145582
FBgn0243486	0.648298	0.612431
FBgn0040009	0.0108977	0.0174306
FBgn0031294	4.51938	4.62048
FBgn0005672	0.79088	0.76475
FBgn0031894	0.0121938	0.0186264
FBgn0266521	2.3201	2.32225
FBgn0020309	1.76531	1.66891
FBti0062125	0.00486828	0.0025385
FBti0019173	0.0155617	0.00545338
FBgn0032002	0.0890472	0.073617
FBgn0032077	0.084483	0.0793295
FBgn0031298	0.296922	0.227039
FBgn0261802	1.16164	1.19526
FBti0059748	0.00093653	0.00157866
FBgn0085188	0.414202	0.498404
FBgn0024245	0.0881623	0.0764227
FBgn0026373	0.185434	0.18155
FBgn0085209	0.00776302	0.0109021
FBgn0283525	0.00458515	0.0190973
FBgn0032476	0.1486	0.145003
FBgn0263321	0.0017677	0.00102814
FBti0019101	0.0196748	0.0265833
FBgn0031419	0.0883126	0.0616625
FBgn0261064	0.0952879	0.0942776
FBgn0028940	0.0505118	0.0512993
FBgn0025683	0.0442574	0.0519143
FBgn0032474	0.787347	0.709743
FBgn0266213	0.00203797	0.000399299
FBti0019179	0	0.0409451
FBgn0029137	0.259865	0.184885
FBgn0032494	0.01654	0.00203008
FBgn0031633	0.218977	0.108685
FBgn0032354	0.034331	0.0321428
FBgn0015521	1.83705	1.56916
FBgn0031947	0.623259	0.596053
FBgn0265262	1.50714	1.41465
FBgn0031906	0.025849	0.0224699
FBgn0041337	0.0218608	0.00205929
FBgn0010288	0.259367	0.164775
FBgn0031937	0	0
FBgn0260933	0.0058488	0.00396858
FBgn0265941	0.00157481	0.0012108
FBgn0032402	0.0194076	0.0294064
FBgn0031903	0.0425152	0.0570157
FBgn0032151	2.90167	2.91851
FBgn0051677	0.0185557	0.0155533
FBgn0011676	0.13551	0.215649
FBgn0032683	0.00823605	0.027807
FBgn0264301	0.0161041	0.0177737
FBgn0031516	0.0035796	0.0104329
FBgn0261709	0.00528135	0.00573117
FBgn0264376	0.0156899	0.00946397
FBgn0031529	0.354496	0.244576
FBgn0031428	0.059321	0.0575228
FBgn0031267	0.0391865	0.0301508
FBgn0031772	0.203816	0.124273
FBgn0028965	0.194063	0.180366
FBgn0283467	0.0898076	0.0929952
FBgn0028926	0.275965	0.194403
FBgn0045842	0.0589183	0.0122248
FBgn0051815	0.203106	0.204215
FBgn0032848	0.00414117	0.00227063
FBti0064184	0.00437687	0.000710225
FBgn0053526	1.64844	1.59125
FBgn0031627	0.291108	0.434392
FBgn0032290	0.330395	0.254512
FBgn0032287	0.00840579	0.0108479
FBgn0000529	0.00312223	0.00588755
FBgn0031544	0.26702	0.215285
FBgn0031258	0.23522	0.39065
FBgn0000964	0.0110974	0.0094471
FBgn0004811	0.328057	0.206166
FBti0019235	0.00478574	0.00557824
FBgn0025684	0.212688	0.154008
FBgn0032938	1.38865	1.34387
FBgn0016660	0.00110043	0.00420616
FBgn0032587	0.110412	0.115843
FBgn0031299	1.19757	1.17345
FBgn0031913	0.00456239	0.00153009
FBgn0287204	0.148204	0.0997966
FBgn0027929	0.000958975	0.00236205
FBgn0051708	1.19207	1.35518
FBgn0032211	0	0.00043523
FBgn0262631	0.540041	0.491311
FBgn0053516	0.787833	0.932645
FBgn0266357	0	0
FBgn0032750	0.113709	0.0715359
FBgn0031391	0.11448	0.103681
FBgn0031397	0.37384	0.350071
FBgn0053196	0.00282734	0.0111365
FBgn0031216	0.525365	0.545455
FBgn0025700	0.275888	0.20411
FBgn0032231	0.37627	0.306393
FBgn0004242	3.16157	3.03258
FBgn0267486	0.861948	0.925143
RR49033-transposable-element	0.0179602	0.00858568
FBti0059646	0.00156511	0.0232575
FBgn0032246	0.425479	0.31302
FBgn0051627	0.0207484	0.0156558
FBgn0014019	0.0249817	0.0250487
FBgn0025777	0.49215	0.512297
FBgn0085422	0.414734	0.402852
FBgn0013810	0.00202868	0.00336585
FBgn0032452	0.00251559	0.00207888
FBti0019754	0.0157098	0
FBgn0028943	0.0137415	0.0125576
FBgn0032429	0.582719	0.45668
FBgn0265685	0.00229442	0.00261528
FBgn0032400	2.30211	2.1742
FBgn0000229	0.964171	0.91329
FBti0060297	0.00519274	0.00243582
FBgn0286027	0.141988	0.097647
FBgn0086691	0.0062234	0.00634963
FBgn0032856	0.0230237	0.0301984
FBgn0020618	1.57691	1.27579
FBgn0027586	0.00329295	0.00702222
FBgn0261608	1.72233	1.61872
FBgn0028658	0.0793858	0.0617461
FBgn0032483	0	0.00179885
FBgn0000442	0	0.00252328
FBgn0001986	0.110237	0.0876753
FBgn0051637	0.570686	0.513613
FBgn0032343	0.120437	0.101141
FBti0019176	0.0105843	0.00701608
FBgn0031885	2.32983	2.36164
FBgn0028916	0.33039	0.335272
FBgn0260452	0.00880764	0.00905503
FBgn0265150	0.00310111	0.0113102
FBgn0020497	1.07389	1.12469
FBgn0032117	0.0565282	0.0477889
FBgn0032867	0.014595	0.0358976
FBti0059737	0.0245125	0.0733462
FBgn0028370	1.28196	1.19043
FBgn0031764	0.125519	0.0758339
FBgn0032705	0.0531228	0.0408496
FBgn0032214	0.436363	0.290652
FBgn0011584	1.16479	1.00499
FBgn0019890	0.908604	0.949259
FBgn0031266	0.146433	0.160339
FBgn0032449	0.000808591	0.00367188
FBgn0085396	0.0138076	0.0298479
FBgn0000097	0.92847	1.02669
FBgn0031634	0.00218777	0.000704259
FBgn0020445	0.00347338	0.0140075
FBgn0010300	1.83548	1.97086
FBgn0267923	0.0495546	0.0265658
FBgn0261278	0.788505	0.721369
FBgn0085407	2.02481	2.09713
FBgn0032863	0.0588235	0.0602407
FBgn0021967	1.03099	0.830042
FBgn0031661	0.0500493	0.061192
FBgn0051720	0	0.00174236
FBgn0027348	0.000486628	0
FBgn0015400	1.9574	1.84918
FBgn0032032	0.462054	0.266302
FBti0059640	0.0347428	0.0284886
FBgn0285948	2.07467	1.54909
FBgn0261800	0.00734708	0.00372769
FBgn0051633	0.0358262	0.0330151
FBgn0032725	0.370958	0.288713
FBgn0020545	0.368871	0.298605
FBgn0031550	0	0.00121906
FBgn0261991	0.0416788	0.0296133
FBgn0262017	0.0130268	0.0231106
FBgn0051635	1.46063	1.46022
FBgn0031375	0.557067	0.550879
FBgn0031778	0.00113814	0.00189077
FBgn0051713	0.180333	0.129266
FBti0019126	0.0198315	0.0216183
FBgn0031257	0.594047	0.533617
FBgn0265819	0.0105795	0.007734
FBgn0250843	0.264406	0.176959
FBgn0085192	0.059446	0.0616561
FBgn0085212	0.126087	0.091577
FBgn0051973	0.356185	0.367715
FBgn0004914	0.0135973	0.0131815
FBgn0051861	0.00887664	0.003871
FBgn0003716	0.374798	0.395525
FBgn0031449	0.0307817	0.0141429
FBgn0027505	0.06843	0.0816684
FBgn0266028	0.0173693	0.00680692
FBgn0031406	0.0116261	0
FBgn0086444	0.0707012	0.0706397
FBgn0032329	0.0225087	0.0233796
FBgn0001084	0.0667434	0.0351671
FBgn0266906	0.00193775	0.000332189
FBgn0005617	0.548962	0.54567
FBgn0031434	0.0149449	0.041287
FBgn0267995	0.000833647	0.00504364
FBgn0031688	0.0289909	0.0204941
FBgn0031708	0.567025	0.409546
FBgn0031285	1.916	1.75648
FBgn0032184	0.0482035	0.0198554
FBgn0259822	1.02854	1.08157
FBti0019845	0.0824408	0.0675391
FBgn0032414	0.000679786	0.00123515
FBgn0013433	1.29432	1.09105
FBgn0083973	0.00579919	0.00191248
FBgn0020762	1.16964	1.11733
FBgn0283682	0.233213	0.208458
FBti0060189	0.0039418	0.00638053
FBti0060194	0.00213692	0.000669707
FBgn0032719	0.976273	1.00403
FBgn0032507	0.0171034	0.0166407
FBgn0032407	0.664709	0.46786
FBgn0051812	0.043027	0.0481264
FBgn0032746	0.470898	0.349846
FBti0019752	0.0297682	0.0119111
FBgn0260632	0.0987987	0.104564
FBgn0032720	0.389587	0.295269
FBgn0002936	0	0.00104198
FBgn0023090	0.00158475	0.00361332
FBgn0267738	0.00389689	0.00394229
FBgn0031868	0.13022	0.118982
FBgn0011708	0.336393	0.388542
FBgn0053306	0.000475972	0.00176798
FBgn0024244	0	0.00196063
FBgn0032588	0.0263844	0.00375209
FBgn0001970	0.0906261	0.0516889
FBgn0010382	0.0122172	0.0161292
FBgn0032453	0.161428	0.139865
FBgn0031749	0	0.00151381
FBgn0031360	0.12373	0.0438736
FBgn0263198	1.297	1.27087
FBgn0020443	0.364741	0.41472
FBgn0027453	0.350662	0.286519
FBgn0019830	0.149631	0.0754769
FBti0059735	0.0134467	0.00446243
FBgn0011722	0.0146791	0.00380579
FBgn0027932	0.860744	0.902362
FBgn0031436	1.23608	0.941617
FBgn0032157	0.180443	0.208637
FBgn0032129	0.395183	0.429206
FBgn0004797	0.0228345	0.00212897
FBgn0031496	0.00685687	0.00409883
FBgn0024352	0.211017	0.213268
FBgn0041627	0.0724512	0.0464859
FBgn0031969	0.0102515	0.017746
FBti0019214	0.00350472	0.00263337
FBgn0051869	0.0122421	0.0454371
FBgn0005616	0.193119	0.230135
FBgn0032597	0.351271	0.222637
FBgn0051781	0.0122172	0.0101744
FBgn0001967	0	0.00204719
FBgn0262353	0.0170415	0.0106208
FBgn0031824	0.00131299	0.00911711
FBgn0032005	0.432097	0.354556
FBgn0032790	0.0936942	0.0617164
FBgn0015623	0.217169	0.153866
FBgn0028527	0.00835	0.00505516
FBgn0003557	0.470596	0.50717
FBgn0025681	0.577241	0.537921
FBgn0032391	0.0352961	0.158925
FBgn0000384	0.756828	0.660231
FBgn0031229	0.332553	0.222226
FBgn0011603	0.0114773	0.032072
FBgn0032648	0.00076351	0.00308325
FBgn0051642	0.0170664	0.0196076
FBgn0032741	0.202091	0.227641
FBgn0032001	0.397241	0.390156
FBgn0032036	0.318184	0.381817
FBgn0004837	0.289759	0.295393
FBgn0053543	1.25624	1.15733
FBgn0032018	0.110891	0.112174
FBgn0051717	0.333482	0.207512
FBgn0261514	0	0.000521397
FBti0059713	0.168652	0.1996
FBgn0000055	0.000643509	0.0102124
FBgn0032634	0.258333	0.315392
FBgn0085427	0.00165175	0.00659359
FBgn0026319	0.00654571	0.00530172
FBti0019137	0.00985267	0.00996922
FBgn0283652	0.0376549	0.0324863
FBgn0003896	0.129428	0.142489
FBgn0031689	0.175266	0.128293
FBgn0051974	0.0269991	0.0351577
FBgn0266313	0.235911	0.215524
FBgn0031232	0.00240402	0.00308219
FBgn0032387	0.00223163	0
FBgn0032213	0.0536212	0.0044506
FBgn0032729	0.184382	0.169939
FBgn0051773	0.028256	0.0358913
FBgn0051852	0.10168	0.0806397
FBgn0053126	0.296205	0.151765
FBgn0010309	0.223012	0.236905
RR41919-transposable-element	0.00113089	0.00186433
FBgn0031779	0.163513	0.12054
FBgn0028872	0.0899045	0.0260031
FBgn0032730	0.0272441	0.0491856
FBgn0031260	0.334174	0.195196
FBgn0000180	0.0225306	0.0465594
FBgn0001301	0.181596	0.238171
FBgn0053531	0.394856	0.438999
FBgn0053673	0.238602	0.109519
FBti0059767	0.0016039	0.00508862
FBgn0028467	0.23563	0.202277
FBgn0032338	0.236335	0.260851
FBgn0261437	0.198518	0.143176
FBgn0261535	0.0492634	0.0269542
FBgn0003475	1.11066	1.17967
FBgn0025674	0.451351	0.411383
FBgn0032224	0.0720022	0.075262
FBgn0003231	0.666304	0.622419
FBgn0032455	0.381964	0.412094
FBgn0031698	1.53289	1.4834
FBgn0284255	0.387521	0.221907
FBgn0031549	0.0190304	0.033664
FBgn0013746	0.39365	0.334102
FBgn0031869	0.00250233	0.00129798
FBgn0032140	0.0121492	0.00810841
FBgn0283427	0.485045	0.493222
FBgn0031813	0.139553	0.108503
FBgn0001137	0.000869036	0.0013951
FBgn0032172	0.123696	0.159294
FBgn0267277	0.000831286	0.00228365
FBgn0031213	0.80119	0.577407
FBgn0040064	0.00809335	0.0199177
FBgn0032382	0.0282136	0.00619528
FBgn0261268	0.512546	0.513775
FBti0019122	0.00185541	0.000285927
FBgn0264946	0	0
FBgn0000052	0.0340721	0.0271466
FBgn0263852	0.47325	0.393229
FBgn0031995	0.367712	0.381652
FBgn0028888	0.505157	0.511445
FBgn0031458	0.254747	0.223814
FBgn0002673	0.0583318	0.0586421
FBgn0031968	0.180522	0.100853
FBgn0016920	0.025964	0.0276914
FBgn0028704	2.92349	2.94229
FBgn0031655	0.00332504	0.0137304
FBgn0031395	0.2506	0.221049
FBgn0000239	0.353995	0.374529
FBgn0031777	0.193119	0.106594
FBgn0031990	0.434396	0.411103
FBgn0031996	0.0273216	0.0128467
FBgn0032075	0.00828478	0.000718558
FBti0062045	0.00713402	0.000700253
FBgn0085424	0.0010645	0.00306544
FBgn0032691	0.084265	0.0628854
FBgn0031452	0.385015	0.399613
FBgn0031904	0.65878	0.572171
FBgn0016978	0.714966	0.605316
FBgn0032015	0.263303	0.179469
FBgn0015756	1.90214	1.57436
FBgn0020270	0.0650978	0.0565328
FBti0060378	0.031926	0.0368123
FBgn0002524	0.238767	0.253122
FBgn0011272	1.93977	1.61985
FBgn0053121	0	0.00247209
FBgn0267244	0.00095689	0.0025369
FBgn0261020	0.233959	0.144128
FBgn0041789	0.224367	0.252999
FBgn0010100	0.947054	0.842359
FBgn0250867	1.43935	1.43452
FBgn0032000	0.392597	0.291113
FBgn0040011	0.697131	0.649505
FBgn0086779	0.565877	0.603634
FBgn0031735	0.013987	0.0104229
FBgn0053127	0.00561251	0.00347238
FBti0060639	0.0353746	0.0290459
FBgn0260861	0.107364	0.0968601
FBti0019844	0.228239	0.189043
FBgn0031683	1.01779	0.872512
FBgn0032873	0.0528216	0.0499861
FBti0019822	0.0139155	0.00296632
FBgn0031318	0.786193	0.798566
FBgn0003963	0.0192927	0.0331636
FBgn0261396	0.294881	0.188993
FBgn0020416	0.106372	0.0465652
FBgn0031398	0.110751	0.0797288
FBgn0040299	0.000539408	0.00722173
FBti0063534	0	0.000804161
FBgn0264365	0.00355385	0.00542056
FBgn0028895	0.0637142	0.0664946
FBgn0014417	0.00499972	0.00715572
FBgn0032810	0	0.000620817
FBgn0002543	0.134368	0.156399
FBgn0051759	0.0393995	0.0401796
FBgn0264442	0.733406	0.747615
FBgn0025608	0.695974	0.506669
FBgn0259735	1.99335	1.86965
FBgn0051806	0.0358321	0.0415727
FBgn0031872	0.00359915	0.00433739
FBti0019245	0.00276711	0.000822896
FBti0019841	0.0143437	0.00177791
FBgn0032530	0.0342579	0.0123679
FBgn0032200	1.20511	0.972681
FBgn0031832	0.0279308	0.0246074
FBgn0032283	0.00375082	0
FBgn0031936	0.00173389	0.00167068
FBgn0261648	0.00788743	0.029088
FBgn0025109	0.131977	0.0777139
FBgn0016698	0.221507	0.181312
FBgn0032883	0.0673768	0.0805047
FBgn0283478	0.437074	0.366501
FBgn0051739	0.301388	0.298137
FBgn0086907	0.0159742	0.0172038
FBgn0028525	0.000987483	0
FBgn0032225	0.196506	0.158612
FBgn0028538	0.151705	0.177663
FBgn0266162	0.00123041	0.000615877
FBgn0043364	0.892974	0.908399
FBgn0032895	0.0391869	0.0247025
FBgn0051704	0.00202254	0.006468
FBgn0041150	0.0704196	0.182721
FBgn0004838	2.98023	3.0878
FBti0059705	0.00861041	0.00641752
FBgn0042125	0.0900718	0.0438906
FBgn0011705	0.00568823	0.00289951
FBgn0031632	1.75639	1.57252
FBgn0028546	0.173151	0.13814
FBgn0285991	1.13144	1.00097
FBgn0031640	0.0812984	0.08554
FBti0019105	0	0
FBgn0031635	0.125427	0.100536
FBgn0270924	0.312155	0.266534
FBgn0020415	0.169412	0.0250015
FBgn0032170	0.300325	0.31762
FBti0019838	0.0116976	0.00456809
FBti0019783	0.000382492	0.00238546
FBgn0031500	0.0941248	0.0319978
FBgn0010453	1.18162	1.18376
FBgn0032156	0.112967	0.176908
FBgn0031263	0.353368	0.273165
FBgn0032906	0.025127	0.0119666
FBgn0028841	0.0246661	0.00205914
FBgn0267252	3.89628	3.97403
FBgn0265149	0.00132738	0.0233576
FBgn0058439	0.116478	0.0916545
FBti0019141	0.0185113	0.0117966
FBgn0032197	0.508468	0.48431
FBgn0011829	0.031438	0.0250687
FBgn0000286	0.941199	1.03195
FBgn0031971	0.248183	0.205047
FBgn0039972	0.0131334	0.0164578
FBgn0051935	0.139549	0.137931
FBgn0267263	0.00248009	0.00147207
FBgn0031249	0.0140679	0
FBgn0086855	0.307385	0.251814
FBgn0263256	0.0345572	0.0243546
FBgn0042627	0.00239334	0.00208672
FBgn0032409	0.131319	0.145722
FBgn0000547	1.38075	1.57106
FBgn0031774	0.117014	0.0628878
FBgn0031711	0.0945525	0.0537075
FBgn0032752	0	0.0049025
FBti0019154	0.00295953	0.132596
FBgn0031373	0.00132186	0
FBgn0032512	0.10913	0.0953006
FBgn0051922	0.13108	0.0960656
FBgn0000490	0.000827768	0.00220279
FBgn0031701	0.00213692	0.00186769
FBgn0263442	0.00128239	0.00213866
FBgn0032115	0.0384119	0.0392615
FBti0019127	0.00652503	0.0162838
FBgn0004394	0	0.00492412
FBgn0032390	0.185736	0.112847
FBgn0032401	0.0610648	0.0590757
FBgn0032814	0.281659	0.187573
FBgn0031860	0	0.000754431
FBti0060252	0	0.00335867
FBgn0085409	1.2007	1.30075
FBti0019148	0.315981	0.717341
FBgn0032216	0.285168	0.221765
FBti0019113	0.024912	0.0124581
FBgn0085395	1.28893	1.13229
FBgn0267579	0.60177	0.570609
FBgn0032025	0.00105401	0.000816255
FBgn0032162	0.00222487	0.000499397
FBgn0032690	0.356171	0.391996
FBgn0025366	1.31529	1.19201
FBgn0031622	0.00222886	0.00113972
FBgn0001185	0.283875	0.262479
FBgn0259896	0.0235652	0
FBgn0031948	0.0757011	0.138431
FBgn0028899	0.22667	0.0722657
FBgn0032879	0.00421095	0.0064481
FBgn0032261	0.203211	0.147243
FBgn0000721	0.0186313	0.016437
FBgn0261563	0.00420032	0
FBgn0086657	0.111609	0.100313
FBgn0264267	0.00453465	0.00244352
FBgn0032525	0.00272779	0.0166314
FBgn0028936	0.024605	0.00390133
FBgn0028509	0.533472	0.618156
FBti0060690	0.0038978	0.0113688
FBgn0024371	0.245801	0.194087
FBgn0063368	0.487341	0.334553
FBgn0031600	0.432338	0.2918
FBgn0031228	1.14821	0.895246
FBgn0032208	0.664939	0.722151
FBgn0001128	1.09669	0.894073
FBgn0027582	0.12788	0.103735
FBgn0031379	0.202933	0.153675
FBti0019150	0.390638	1.47134
FBgn0015905	0.0604477	0.0789246
FBgn0032026	0.130527	0.0941644
FBgn0285971	0.0746767	0.0852918
FBgn0031474	0.574754	0.551303
FBgn0011570	0.176759	0.171946
FBgn0000075	0.00477574	0.00301935
FBgn0031703	0.00335857	0.0045223
FBgn0031681	0.503734	0.6071
FBgn0262000	0.000848105	0.00293175
FBti0063561	0.00119037	0.00704647
FBgn0267821	1.39595	1.5454
FBti0063503	0	0.00163287
FBgn0259213	1.81862	1.71275
FBgn0041246	0.00739956	0.00517623
FBgn0041111	1.22653	1.3023
FBgn0086445	0.0675861	0.0597779
FBgn0266898	0.301807	0.29343
FBgn0085410	0.651742	0.600296
FBgn0031598	0.171201	0.124881
FBgn0010323	0.00107952	0.00962576
FBgn0051858	0.0138348	0.0137898
FBgn0265951	0.00052509	0.00923878
FBti0062974	0.0133414	0.00489935
FBgn0003607	0.852604	0.760041
FBgn0287461	0.395753	0.335044
FBgn0028856	0.00095069	0.00373215
FBgn0032870	0.209051	0.192897
FBgn0267987	0.00602538	0.00446357
FBti0019776	0.0289912	0.110684
FBgn0031981	0.247773	0.26946
FBgn0267257	0.00251769	0.00388166
FBgn0051769	0.115868	0.0246046
FBgn0005677	0.0400475	0.096347
FBti0019175	0.0179522	0.0125331
FBgn0021874	0.144374	0.0907537
FBgn0031484	0.0705511	0.0616572
FBgn0031374	1.84699	1.74815
FBgn0031457	0.322807	0.298593
FBgn0028533	0	0.00419259
FBgn0014092	0.163548	0.125209
FBgn0265792	0.00296377	0.000856563
FBti0060653	0.199113	0.144775
FBgn0002022	0.132125	0.068518
FBgn0032656	0.270133	0.29125
FBgn0259749	0.314102	0.261815
FBgn0032638	0	0
FBgn0020616	0.251063	0.259519
FBgn0032428	0	0.000917375
FBgn0032518	1.91717	1.84626
FBgn0045038	0.105325	0.125146
FBti0019762	0.00157232	0.00134983
FBgn0031497	0.214517	0.107103
FBgn0031461	0.00265011	0.00199127
FBgn0028920	0.00515343	0.00184345
FBgn0029123	2.69472	2.86956
FBgn0266359	0.00212837	0.0122254
FBgn0031287	0.127479	0.147467
FBti0019238	0.0117718	0.00465336
FBgn0032346	0.216972	0.153222
FBgn0031696	0.244169	0.272245
FBgn0267378	0.707565	0.810921
FBgn0000018	0.0157371	0.0161811
FBgn0032013	0.415795	0.382257
FBgn0004893	0.00617979	0.000144889
FBgn0032321	0.287951	0.299084
FBgn0003346	0.0580925	0.0334407
FBgn0031536	0.127118	0.0905685
FBgn0260011	0.0183263	0.00821853
FBti0019187	0.0287432	0.173626
FBgn0026438	0.542771	0.528877
FBgn0032908	0.00321259	0.000490669
FBgn0027509	0.088094	0.0754081
FBgn0032901	1.74941	1.68049
FBgn0041183	0.00445188	0.00204078
FBgn0022213	0.0703843	0.095328
FBgn0027081	0.536213	0.456298
FBti0062815	0.0135398	0.0164465
FBgn0032297	1.34496	1.32937
FBgn0003751	0.00813565	0.00223398
FBgn0031589	0.382825	0.292336
FBgn0284251	0.117607	0.125701
FBgn0261822	2.41379	2.4293
FBgn0014857	1.21119	0.883855
FBgn0263079	0.0062693	0.00332927
FBgn0005593	2.21352	1.70015
FBgn0032054	0.0418633	0.02083
FBgn0053113	2.13622	1.95732
FBgn0027609	0.37794	0.267055
FBgn0040508	0.00100783	0.00872367
FBgn0031770	0.792614	0.860935
FBti0060681	0.014616	0.0145804
FBgn0044323	1.08673	1.10161
FBgn0031739	0.24174	0.185407
FBgn0261458	0.410172	0.368255
FBgn0287234	0	0.000826311
FBgn0027052	0.500435	0.385507
FBgn0014189	0.476232	0.404628
FBgn0031220	0.0122745	0.00270708
FBgn0032798	0.788664	0.848365
FBti0019170	0.0171222	0.00975648
FBgn0041181	0.00341021	0.00336952
FBgn0032234	0.0521185	0.0386468
FBgn0015299	0.711467	0.605961
FBgn0031874	0.0320552	0.0220483
FBgn0032465	0.26751	0.23188
FBgn0032350	0.0766925	0.0450209
FBgn0031955	0.482654	0.494664
FBgn0032249	0.752904	0.812951
FBgn0264435	0	0.00229775
FBgn0015663	0.00808246	0
FBgn0000146	0.000689638	0.00427474
FBgn0032252	0.0372288	0.038428
FBgn0016977	3.15398	3.25824
FBti0019151	0.0155821	0.0298101
FBgn0032818	0.172927	0.093485
FBgn0261963	0.0047454	0.0116314
FBgn0051619	0.92026	1.02917
FBgn0025742	0.147459	0.112684
FBgn0032840	1.51723	1.46332
FBgn0032633	0.53844	0.619746
FBgn0031247	0.138894	0.0844739
FBgn0032886	1.83814	1.73236
FBgn0031460	0.00409766	0.00188734
FBgn0024740	0.00196739	0.000508741
FBgn0032256	0.169668	0.187393
FBgn0266822	0.215527	0.0643681
FBgn0266828	0.00560282	0.0109289
FBgn0031571	0	0.00153547
FBgn0031853	0.00453329	0.00888768
FBgn0032408	0.210019	0.134739
FBgn0283651	0.697843	0.703642
FBgn0011305	1.43074	1.27368
FBgn0031381	0.132986	0.0711853
FBgn0032642	0.318503	0.22758
FBgn0028931	0.06751	0.0512496
FBgn0032644	0.126087	0.116409
FBgn0063449	0.212781	0.182785
FBgn0031359	0.598091	0.52227
FBgn0015776	0.00320318	0.00471015
FBgn0266205	0.0584334	0.0965716
FBgn0031980	1.98043	1.67123
FBgn0028932	0.0996357	0.0933754
FBgn0000307	0.534127	0.560697
FBgn0014033	0.0104154	0.0108324
FBti0019100	0.0398279	0.0344856
FBgn0032782	0.0618616	0.0455439
FBgn0051687	0.230147	0.153854
FBgn0032330	0	0.00824603
FBgn0031305	0.0894399	0.0234251
FBti0062780	0.00413072	0.0020292
FBgn0266069	0.008094	0.00843986
FBgn0031392	0.210729	0.199563
FBgn0002023	0.190691	0.197802
FBgn0031740	0.189044	0.193543
FBgn0032296	0.0895092	0.0777565
FBgn0262647	0.0722453	0.0812571
FBgn0031951	0.309677	0.224043
FBgn0031987	0.314941	0.215195
FBgn0011202	0.111687	0.101167
FBgn0003087	0.00493756	0.00542591
FBgn0031344	0.0180115	0.0215415
FBgn0028394	0	0
FBgn0021761	0.0734528	0.0699097
FBgn0032052	0.130982	0.0737364
FBgn0042186	0.0113021	0.00214097
FBgn0265778	0.792471	0.932994
FBgn0031319	0.584521	0.599202
FBgn0016930	1.36697	1.42248
FBgn0029095	0.0337226	0.0228565
FBgn0031393	0.0313909	0.0357893
FBti0019166	0.0116739	0.00239875
FBgn0028875	2.96469	2.95391
FBgn0024191	0.0495289	0.0858538
FBgn0032488	0.330052	0.267114
FBgn0032505	0.000934541	0.000875954
FBgn0028523	0.00671859	0.0280044
FBti0019199	0.00427763	0.000725593
FBgn0003430	0.00509543	0.00468167
FBgn0032666	0.832971	1.05244
FBgn0023416	1.31183	1.31048
FBgn0031630	0	0.00107007
FBgn0032773	0.373614	0.0533408
FBgn0032819	0.0773946	0.0841011
FBgn0032986	0.686531	0.610048
FBgn0031670	0.56207	0.375431
FBgn0015546	0.0628972	0.0689647
FBgn0051802	0.00803085	0.00792477
FBti0019178	0.0442046	0.235404
FBgn0031907	0	0.000473763
FBti0062804	0.0200598	0.0135317
FBgn0012037	0.0091564	0.00131392
FBgn0032822	0.21935	0.183781
FBgn0031896	0.831012	0.998455
FBgn0265075	0.00228115	0.00286189
FBgn0083961	0.559083	0.481651
FBgn0041781	0.879758	0.79706
FBti0019109	0.00838735	0.0459242
FBgn0261647	0.760836	0.800382
FBgn0031432	0.0161289	0.00297828
FBgn0031604	0.0899363	0.078394
FBgn0265002	1.49567	1.42886
FBgn0024285	0.289808	0.271716
FBgn0032149	0.0962201	0.0773612
FBgn0031284	0.238492	0.17456
FBgn0032816	0.321399	0.203642
FBgn0031726	0.00129085	0
FBgn0260749	0.60011	0.631917
FBgn0015381	0	0.000413607
FBgn0028862	0.811565	0.819062
FBgn0032031	0.0973934	0.0654052
FBgn0000579	1.76231	1.55493
FBgn0032218	0.0012956	0.00352206
FBgn0011703	0.00989456	0.00409222
FBgn0031491	0.334346	0.241228
FBgn0004583	0.000670977	0.00521756
FBti0019196	0.0147026	0.0247564
FBti0059814	0.00121261	0.00135899
FBgn0286898	0.434207	0.437089
FBgn0032166	0.0699662	0.0423763
FBgn0031302	0.00342971	0.00089609
FBgn0262598	0.000713391	0.00330187
FBgn0032181	0.0125018	0.00722177
FBgn0031403	0.0547669	0.0494301
FBgn0051902	0	0.000760706
FBgn0000256	1.06545	1.10537
FBgn0043456	0.784332	0.781487
FBgn0031765	0.534713	0.447515
FBgn0032481	0.194224	0.232374
FBti0060902	0.0119755	0.00826111
FBgn0051915	0.0608897	0.0503016
FBgn0051676	0.134063	0.177696
FBgn0041004	1.42206	1.40494
FBgn0001114	0.145259	0.0314453
FBgn0032724	0.186365	0.189875
FBgn0264950	0.0183478	0.015165
FBgn0265823	0	0.0132854
FBgn0267365	0.644129	0.602403
FBgn0267972	0.490433	0.321114
FBgn0032916	0.321657	0.243686
FBgn0264895	1.78258	1.73908
FBgn0051875	0.0034643	0.00298513
FBgn0031424	0.160675	0.511819
FBti0064313	0.00823829	0.00342878
FBgn0267727	0.00275777	0.00530368
FBgn0032144	0.00397412	0
FBgn0031753	0.610269	0.579628
FBgn0031214	0.0247952	0.040827
FBgn0032797	2.53887	2.60602
FBgn0031886	0.00832048	0.00551618
FBgn0027070	0.0113062	0.00606019
FBgn0262887	0.387148	0.254206
FBgn0026150	0.0546114	0.0554221
FBgn0028879	1.03794	1.0273
FBgn0243513	0.110982	0.0950699
FBgn0024846	0.235136	0.167232
FBgn0031322	0.00489264	0.00337752
FBgn0031356	0.257299	0.220278
FBgn0032024	0.00811393	0.00523528
FBgn0027780	0.0489671	0.0593932
FBgn0031505	1.22232	1.01136
FBgn0010473	2.48235	2.57746
FBti0019117	0.01956	0.0138204
FBgn0032119	0	0.00112595
FBti0019156	0.00944365	0.00489267
FBgn0053635	0.204238	0.130545
FBgn0032160	0.00700269	0.00951193
FBgn0003980	0.00294719	0
FBgn0263584	0.00575128	0.00920383
FBgn0031558	0	0.000405741
FBgn0031811	0.21399	0.159793
FBgn0000308	1.53544	1.46416
FBgn0031217	0.230994	0.20675
FBgn0031745	0.00120021	0.00389958
FBgn0032781	0.210314	0.119629
FBgn0032907	0.0269837	0.0370271
FBgn0286786	0.115777	0.0605472
FBgn0266141	0.000635381	0.00145696
FBgn0261671	0.641404	0.779538
FBgn0028707	0.00259784	0.0121371
FBgn0032251	0.130685	0.0845597
FBgn0000299	0.0397601	0.0360217
FBgn0032503	0.0011179	0.0137472
FBgn0041092	1.58072	1.6673
FBti0059648	0.0120141	0.059877
FBgn0264081	0.00462165	0.00487039
FBgn0015803	0.258208	0.329031
FBgn0032689	0.217284	0.180841
FBgn0051660	1.76072	1.81172
FBgn0004567	0.00465206	0.00616771
FBgn0260439	0.632805	0.647768
FBgn0004177	1.63461	1.65868
FBgn0000287	0.0128308	0.0353306
FBgn0264344	0.130758	0.0801097
FBgn0087041	0.0761341	0.0383527
FBgn0032395	0.159251	0.151146
FBti0059700	0	0.00286205
FBgn0032801	0.0022074	0.00220529
FBgn0045064	0.154808	0.137753
FBgn0014010	1.27208	1.27586
FBgn0031694	0	0.00865749
FBgn0023091	0	0
FBgn0001941	0.147889	0.107453
FBgn0051664	0.00155406	0.00520476
FBgn0053987	0.000721282	0.000557206
FBgn0264978	0.150565	0.115253
FBgn0031538	0.0904285	0.0157018
FBgn0261790	0.392333	0.287798
FBgn0032191	0.283006	0.21537
FBgn0031773	0.0479153	0.0302936
FBgn0051867	0	0
FBgn0259714	0.468641	0.544652
FBgn0032168	0.0727931	0.0513984
FBgn0040965	0.00490354	0.00135415
FBgn0001965	0.339401	0.39387
FBgn0267347	0.0310722	0.0409949
FBgn0031855	0.382826	0.51021
FBgn0031494	0.0186502	0.017328
FBgn0000053	0	0.000981017
FBgn0003016	0.306997	0.302786
FBgn0031888	0.00158341	0.00226471
FBgn0263338	0.000737291	0.00218641
FBgn0002044	0.911464	0.917777
FBgn0032295	0.205209	0.225445
FBgn0032485	0.369045	0.313279
FBgn0032787	0.0041981	0.000170877
FBgn0026577	1.34685	1.39279
FBti0019807	0	0.000786271
FBti0019231	0.00940228	0.0066783
FBgn0086698	0.0095749	0.00841699
FBgn0032127	0.00516969	0.000496195
FBgn0267010	0.000564305	0.00128292
FBgn0042133	0.000785307	0.000593356
FBgn0025678	0.222095	0.175074
FBgn0085450	1.44338	1.52249
FBgn0040260	0.00560097	0.0059612
FBgn0031950	0.25004	0.224701
FBgn0031321	0.10847	0.0822442
FBgn0086912	0.118921	0.0903009
FBgn0032651	0.725824	0.588971
FBti0019237	0.0291222	0.0403868
FBgn0032022	0.00307642	0.00289942
FBgn0031652	0.155397	0.145262
FBgn0046704	0.637047	0.738837
FBgn0264439	0.0298547	0.0194129
FBgn0031821	0.0311295	0.0342167
FBgn0259936	0.380234	0.341927
FBgn0086683	0.554438	0.535683
FBgn0003310	0.877211	1.00094
FBgn0042127	0.00975611	0.0123078
FBti0019204	0.00375898	0.00582555
RR48348-transposable-element	0.00379926	0.00511914
FBgn0017457	0.473874	0.325977
FBgn0032846	0.151154	0.10132
FBgn0031664	0.147245	0.0982008
FBgn0001989	0.993968	0.786042
FBgn0266557	2.09888	2.34603
FBgn0011818	0.793646	0.953112
FBgn0031309	0.0476806	0.0442866
FBgn0004867	2.2098	1.77621
FBgn0051706	0.0646167	0.136265
FBgn0032047	0.0355029	0.0230685
FBgn0032394	0.23252	0.145015
FBgn0051866	0.0674343	0.0264112
FBgn0002973	1.51195	1.52341
FBgn0032150	0.0944384	0.0654852
FBgn0020305	0.176724	0.13543
FBgn0031857	0.00421375	0.0019331
FBgn0053116	0.274779	0.218799
FBgn0028952	0.0125935	0.00817484
FBgn0031660	0.2999	0.179608
FBgn0032728	0.0514489	0.0622768
FBgn0027491	0.999875	0.901639
FBgn0031490	0.0153772	0.00847817
FBgn0031568	0.12038	0.159564
FBgn0032880	0.741704	0.688197
FBgn0032935	0.525207	0.536032
FBgn0051681	0.0122778	0
FBti0019183	0.0234989	0.0210795
FBgn0041180	0.0140519	0.0027133
FBgn0032210	0.392277	0.415014
FBgn0264744	0.0206622	0.0227359
FBgn0032774	0.1237	0.0183941
FBgn0028675	0	0.00462951
FBgn0031643	0.240059	0.163125
FBgn0051800	0.213662	0.165946
FBgn0031858	0.521788	0.53477
FBgn0032956	0.552531	0.5606
FBgn0024230	0.159365	0.133025
FBgn0028700	0.0706716	0.0577055
FBgn0283658	0.69366	0.601327
FBgn0005322	0.612581	0.441427
FBgn0027592	0.0853861	0.0558972
FBgn0031609	0.0736946	0.0642759
FBgn0032451	0.179183	0.159256
FBgn0031736	0.968249	0.954923
FBgn0028970	0.235774	0.195127
FBgn0267411	0	0.00245662
RR48365-transposable-element	0.00719972	0.00397399
FBgn0264618	0.126661	0.101347
FBti0059766	0.0236402	0.10242
FBti0019502	0.0908934	0.0325967
FBti0063446	0.0751601	0.0846898
FBti0020435	0.00151535	0.00807336
FBti0020419	0.00905593	0.00933506
FBgn0039914	0.0662097	0.0884613
FBti0062658	0.00369004	0.0187223
FBgn0266726	0.00463878	0.011189
FBgn0083990	0.000568863	0.00161956
FBti0062026	0.0018982	0.00464692
FBti0102119	0.188383	0.274185
FBgn0264617	0.0968241	0.135998
FBti0063974	0.00151859	0.00106256
FBgn0262636	0.132217	0.235252
FBgn0005561	0.0042623	0.00699747
FBti0060138	0.00490213	0.000387458
FBgn0051998	1.30861	1.37903
FBti0064066	0.017426	0.0127328
FBti0020420	0.0563726	0.0636685
FBti0063518	0.00694083	0.00884788
FBti0062813	0.020806	0.0412189
FBti0063991	0.0121764	0.0114969
FBti0064176	0	0.000451238
FBti0063975	0.287902	0.178125
FBgn0039890	1.01195	0.989343
FBti0019517	0.0011337	0.00934173
FBti0062103	0.0254048	0.0148555
FBgn0264822	0.332476	0.204776
FBti0060877	0.00478943	0.00999196
FBti0020422	0.111527	0.0961118
FBgn0039920	1.47506	1.59496
FBti0063540	0	0.00678412
FBgn0010217	1.98277	1.67678
FBgn0024913	1.11509	1.11613
FBti0060831	0.0166196	0.00903706
FBgn0042696	1.39434	1.44882
FBgn0051997	0.0359255	0.0472893
FBti0020402	0.00157697	0.00190037
FBgn0262731	0.341341	0.29111
FBgn0263344	0.0615264	0.11092
FBgn0085432	3.12249	3.11988
FBti0019503	0	0.000692622
FBgn0265634	0.0594538	0.0415824
FBti0063382	0.0350763	0.0459075
FBti0060960	0.0252477	0.023131
FBti0062900	0.00636953	0.00317938
FBgn0026869	1.907	2.05129
FBti0020412	0.152695	0.159701
FBti0063426	0.00083642	0.00371125
FBgn0039900	2.49036	2.37657
FBgn0028996	1.76397	1.87775
FBgn0023213	1.30835	1.36577
FBti0020441	0.00647201	0.010142
FBti0062906	0.0111331	0.0131249
FBti0060743	0.0220913	0.017777
FBgn0039908	1.49619	1.57919
FBti0059694	0.00172809	0.00724668
FBgn0264821	0.148482	0.422298
FBgn0025726	3.50434	3.68843
FBti0063997	0.0213498	0.0162858
FBgn0004607	0.447682	0.696917
FBti0102117	0.00967284	0.00881826
FBti0020438	0.0370211	0.0361068
FBti0062898	0.016903	0.00753523
FBgn0005666	0.0285481	0.0352086
FBti0062022	0.00334297	0.00377161
FBti0062701	0.0162102	0.0215874
FBgn0017545	1.60296	1.29751
FBgn0039930	0.282251	0.192752
FBti0059678	0.0282047	0.0476518
FBgn0264607	2.7402	2.7466
FBti0020416	0.0161302	0.00781434
FBti0020410	0.56265	0.598775
FBti0063425	0.0261139	0.042529
FBgn0053481	1.35905	1.20914
FBti0019482	0.00145636	0.00174397
FBti0060772	0.0165478	0.0192832
FBgn0264793	0.155194	0.166193
FBti0060020	0	0
FBgn0039907	1.07893	1.06913
FBgn0287597	0.75477	0.62981
FBgn0026262	1.81632	1.65907
FBti0062831	0.0274841	0.024173
FBgn0263385	0.000995298	0.000860864
FBgn0039927	1.85821	1.86209
FBti0060964	0.0615019	0.0583335
FBti0060897	0.0690674	0.0797446
FBgn0264616	0.0161222	0.0212936
FBgn0005558	0.00964388	0.00973466
FBti0062905	0.0172473	0.0119069
FBti0062035	0.0521204	0.043985
FBti0059964	0.00350985	0.00850306
FBti0061999	0.170581	0.127091
FBti0019484	0.0519988	0.042568
FBti0062662	0.055469	0.0818933
FBgn0039909	1.07349	0.817361
FBti0061406	0.341326	0.283118
FBti0062675	0.00843804	0.0124488
FBgn0250819	0.0596787	0.0732031
FBti0061467	0.0715126	0.070313
FBti0063429	0.00827408	0.0112407
FBti0059743	0.0714506	0.109258
FBti0019476	0.00770004	0.00673787
FBti0060741	0.00744104	0.0094288
FBgn0052850	1.07438	1.05417
FBti0062054	0.0266575	0.0173156
FBti0063388	0.00465621	0.00314564
FBgn0266725	0.00094003	0
FBgn0011747	1.44294	1.48758
FBti0063424	0.00778444	0.00803103
FBti0063517	0.0297582	0.0306987
FBgn0266619	0.0404227	0.0480801
FBti0063553	0.00122272	0.0011791
FBgn0039937	0.00779584	0.0125204
FBgn0039889	1.12799	0.930129
FBgn0259216	1.32615	1.00856
FBti0064039	0.00384562	0.00308551
FBgn0259214	1.82625	1.86713
FBgn0025741	1.68748	1.75608
FBgn0002521	1.30247	1.37836
FBti0059680	0.0013725	0.0156089
FBti0063492	0.0175139	0.0265069
FBti0061452	0.00628707	0.0134845
FBti0020432	0.000857607	0.00340131
FBgn0019650	2.35331	2.37321
FBti0062041	0.168006	0.0753302
FBti0062227	0.0878383	0.0458737
FBgn0039929	0.913827	0.831865
FBgn0039916	0.201187	0.2786
FBti0020406	0.142689	0.132702
FBgn0051999	0.00721559	0.0496347
FBti0064154	0.0403513	0.051452
FBgn0287619	0.0111764	0.063893
FBti0060000	0.0340735	0.0322148
FBti0102113	0.0742684	0.0725577
FBti0063573	0	0.00506619
FBti0019483	0.0174812	0.0128511
FBti0059688	0.113408	0.0809922
FBti0020433	0.0198156	0.0185307
FBgn0011642	1.15184	1.18473
FBti0063473	0.00216851	0.00511913
FBgn0264794	0.126182	0.16285
FBgn0026199	0.376796	0.611
FBti0062034	0.00548827	0.00653256
FBgn0024811	1.06834	0.839556
FBti0061446	0.0980142	0.0762105
FBgn0265633	0.00289535	0.0106108
FBti0062040	0.0289172	0.0234464
FBti0019504	0.00808224	0.00978662
FBti0062654	0.0390986	0.0333275
FBti0061385	0.337275	0.182422
FBgn0004859	0.0414989	0.0655148
FBti0064041	0.00156308	0.0073808
FBgn0053653	2.43124	2.24533
FBti0062068	0.0171826	0.012251
FBti0062056	0.221807	0.193204
FBti0062111	0.0758173	0.0348649
FBti0063979	0.0223755	0.0207925
FBgn0039904	1.11981	1.07961
FBti0102118	0.164714	0.298237
FBti0063513	0	0
FBti0060806	0.0324091	0.0258107
FBti0063408	0.11426	0.114126
FBgn0025740	1.27114	1.38721
FBti0063403	0.0330925	0.0115954
FBti0019507	0.00794196	0.00892691
FBgn0026777	0.923251	0.90672
FBti0019474	0.0487268	0.0279313
FBti0060143	0.00708041	0.0117835
FBti0019508	0.0291209	0.0264662
FBti0062633	0.000710512	0
FBti0063537	0.00708387	0.0196491
FBti0063452	0.00955862	0.0148884
FBti0063443	0.0470215	0.0412385
FBgn0027101	1.87277	1.81404
FBgn0264823	0.0699766	0.0487474
FBti0059746	0.0702465	0.208431
FBti0061551	0.00464817	0.00186262
FBti0063471	0.0114266	0.015403
FBgn0039936	1.16021	1.16352
FBgn0266727	0.00966962	0.00614493
FBgn0039896	0.0101782	0.0169611
FBgn0053978	0.0513594	0.0556415
FBti0019515	0.046568	0.0483796
FBgn0039911	1.13989	1.06556
FBti0063514	0.018566	0.0295579
FBti0061966	0.147144	0.127388
FBgn0040324	1.12202	1.11911
FBgn0039897	0.00492799	0.0126278
FBgn0052000	1.92036	1.89476
FBti0020417	0.0132956	0.0042781
FBti0062857	0.00317296	0.00716268
FBti0062138	0.0484522	0.0418327
FBgn0016126	1.72509	1.52367
FBti0019485	0.00670129	0.0222087
FBgn0025936	1.29496	1.32832
FBgn0039924	1.40414	1.382
FBti0063369	0.0123397	0.0222677
FBti0060833	0.0106116	0.00378232
FBti0020415	0.025861	0.0184329
FBti0060956	0.00221736	0.000629938
FBti0019511	0.00463253	0.00785264
FBti0063992	0.0166177	0.00699976
FBti0063450	0.192905	0.144208
FBti0063396	0.0168003	0.0289134
FBti0020434	0.02634	0.0271698
FBti0060802	0.0635271	0.048926
FBti0062907	0.0329186	0.0365199
FBti0063550	0.00194227	0
FBti0062024	0.0150856	0.0063771
FBti0020446	0.00666809	0.00704146
FBti0061449	0.0197798	0.0191486
FBgn0019985	1.31506	1.25225
FBti0102108	0.0104096	0.0281045
FBgn0013749	0.760138	0.649164
FBgn0039928	1.8975	1.90398
FBti0061363	0	0.00563069
FBti0019510	0.0106133	0.0270127
FBti0063523	0.0106202	0.0385093
FBti0063378	0.0697693	0.0561953
FBti0061442	0.0034826	0.00939419
FBti0063977	0.00341441	0.00952713
FBgn0039915	0.0390941	0.230775
FBti0019486	0.000407172	0.000991276
FBti0019513	0.00372617	0.00718314
FBti0060002	0.0184974	0.025574
FBgn0024728	0.879543	0.906104
FBti0020423	0.0496169	0.0640817
FBti0020436	0.302984	0.220004
FBgn0039932	0.0176801	0.0174775
FBti0063538	0.057966	0.050062
FBti0061469	0.010759	0.0111338
FBti0020425	0.080326	0.0954144
FBgn0052017	1.79751	1.89553
FBti0060910	0	0.000548098
FBti0061997	0	0
FBti0062230	0.0088884	0.0128921
FBti0019472	0.000909908	0.00922222
FBti0063590	0.00113969	0.0012775
FBti0062225	0.0303659	0.0324875
FBti0019519	0.0445794	0.0366265
FBgn0039923	1.68264	1.71349
FBti0020428	0.00214933	0.0119547
FBti0102111	0.0578407	0.10429
FBti0060965	0.00505466	0.00232237
FBgn0039925	0.20254	0.227757
FBgn0266617	0.00624199	0.00871233
FBti0060142	0.017156	0.0108373
FBti0063494	0.0264807	0.0235986
FBgn0052016	0.805277	0.803959
FBgn0087002	0.109804	0.152661
FBti0062001	0.012747	0.00523042
FBti0102105	0.00997509	0.0259339
FBti0020440	0	0.00346796
FBgn0039902	0.696327	0.756325
FBgn0263112	0.315218	0.380732
FBgn0022361	1.87301	1.82648
FBti0059682	0.0237118	0.012027
FBti0020453	0.272734	0.263651
FBti0062631	0.00461053	0.00972287
FBti0063406	0.147977	0.0861982
FBti0059963	0.0111294	0.0197975
FBti0062036	0.0290788	0.0349337
FBgn0051992	1.70887	1.73861
FBti0061470	0.0542163	0.0490185
FBti0063980	0.0120516	0.0346846
FBti0019498	0.0344209	0.0398466
FBgn0264819	0.000432903	0.00679776
FBti0060894	0	0.00215291
FBti0020404	0.00625929	0.0127257
FBti0063445	0.00721955	0.000982934
FBti0062052	0.213537	0.177957
FBti0064130	0.00318532	0.00647125
FBgn0039938	1.56002	1.45294
FBti0102121	0.0682301	0.0738893
FBti0059980	0.00262478	0.00332345
FBgn0013673	0.292262	1.24833
FBgn0013683	0.113026	0.292949
FBgn0013678	2.53704	2.87886
FBgn0013681	1.00965	1.66206
FBgn0262952	1.2385	1.62955
FBgn0013685	0.831632	0.645357
FBgn0013676	2.9704	2.74332
FBgn0013675	2.93803	2.27721
FBgn0013674	3.13042	3.78836
FBgn0013680	0.932059	1.37935
FBgn0013684	1.2795	2.433
FBgn0013672	2.76802	3.01655
FBgn0013679	1.38781	2.4042
FBgn0038070	0.00188723	0.000822259
FBgn0267809	0.00281137	0.00562649
FBgn0051230	0.000646819	0.00113568
FBti0062066	0.000564305	0.00190955
FBgn0038717	0	0.000343885
FBgn0042101	0	0
FBgn0267808	0.000635381	0.00331985
FBti0020305	0.00123819	0.00272055
FBgn0038756	0.00190629	0.00219646
FBgn0263986	0	0
FBgn0267806	0.00296305	0.00595691
FBgn0000279	0.002839	0
FBgn0039827	0.00192206	0.000448822
FBgn0039510	0.00107101	0.0049288
FBgn0039670	0	0.00135493
FBgn0267819	0.000646819	0.000296372
FBgn0039297	0.00139188	0.000622739
FBgn0037307	0.0033843	0.00313246
FBgn0039821	0	0
FBgn0038630	0	0.000912889
FBgn0004110	0	0.000602236
FBgn0053099	0	0
FBgn0265418	0	0.00130715
FBgn0264915	0	0.00161981
FBgn0267339	0.00190383	0
FBgn0262539	0.000382492	0.0051498
FBgn0038142	0.00100641	0
FBgn0265318	0.00468318	0.0643883
FBgn0000140	0.00482188	0.00126121
FBgn0042102	0	0
FBti0061904	0	0.00135675
FBgn0264830	0	0.00195373
FBti0019403	0.00578565	0.00114807
FBti0060417	0	0.00201329
FBgn0039434	0	0.00103448
FBgn0267104	0.00389216	0
FBgn0266407	0	0.000921986
FBgn0263118	0	0.00147669
FBgn0039324	0	0
FBti0061873	0.0134986	0.00337167
FBgn0039754	0	0.000561664
FBgn0267722	0	0.00130537
FBgn0040687	0.0191037	0.0065165
FBgn0038285	0	0
FBgn0266405	0.00305376	0
FBgn0037970	0.00056071	0.000859821
FBgn0038691	0	0
FBti0019391	0.00123041	0.00478778
FBgn0266448	0.00134509	0.000742735
FBgn0051528	0	0.00230008
FBgn0037563	0.0104279	0
FBgn0259233	0	0.00883726
FBgn0001281	0	0.00115282
FBgn0037936	0	0.00116777
FBti0019359	0	0
FBgn0037828	0.000866044	0.00512771
FBgn0038431	0.00152071	0
FBgn0038208	0.00029072	0.00246999
FBgn0085328	0	0
FBgn0039316	0.000704823	0.00551046
FBgn0028381	0.00175259	0.000255956
FBgn0085334	0.00106903	0.00211283
FBti0064266	0.0119245	0.00397163
FBgn0264831	0	0.00144234
FBgn0002633	0.00281205	0.00307327
FBgn0261287	0	0.00894215
FBti0020391	0.000355176	0.00247645
FBgn0267769	0.000817392	0.00933566
FBgn0267400	0	0
FBgn0039323	0	0
FBgn0051407	0.000757596	0.000777739
FBgn0067317	0.00161983	0.00055536
FBgn0051281	0.00094813	0.000682751
FBgn0002578	0.000905695	0
FBgn0003944	0.00464659	0.00841961
RR48343-transposable-element	0.00191057	0.000852842
FBgn0039007	0	0.00130062
FBgn0000278	0	0
FBgn0266752	0.00428655	0.00553635
FBgn0053191	0.00188882	0.000447027
FBgn0266706	0	0.00691118
FBgn0267240	0	0.00196641
FBgn0038404	0.00152314	0
FBti0062887	0.00178858	0.00337739
FBgn0037562	0	0
FBgn0038248	0	0.00205269
FBgn0267706	0	0.00132857
FBgn0053092	0.00183415	0.00546219
FBgn0039184	0.00119208	0
FBgn0261508	0.00262726	0.00200275
FBgn0265201	0	0.000732994
FBti0020310	0.00602532	0.0141633
FBgn0039677	0.000950177	0.0037629
FBgn0265199	0.00159931	0.00501954
FBti0019426	0.0117985	0.0207912
FBti0061710	0.00771528	0.00420136
FBgn0039887	0.000814744	0.00282849
FBgn0037662	0.00402177	0.00714332
FBgn0028997	0.000932561	0.000635323
FBgn0267958	0.00717008	0.00351893
FBgn0038334	0.00429871	0.00401634
FBti0019355	0.00242561	0
FBgn0261860	0.000889227	0
FBti0019331	0.00419508	0.00704351
FBgn0039527	0.000944569	0.000529631
FBgn0264792	0.000598245	0.00272771
FBgn0038466	0.000487032	0
FBti0019449	0.000351348	0
FBgn0003319	0.000693988	0
FBgn0267672	0	0.000500639
FBti0019295	0.00129658	0.0014034
FBti0062586	0.0271929	0.0305529
FBgn0265042	0.00557361	0.00153424
FBti0019315	0.0135541	0.0385075
FBgn0085317	0	0
FBgn0265205	0.00360603	0.00111311
FBgn0042207	0.00085221	0
FBgn0039666	0	0
FBgn0038701	0	0
FBti0061890	0.00103145	0.000515957
FBgn0037724	0.00220655	0
FBgn0266258	0.00868413	0.00529649
FBgn0267126	0	0.00198624
FBgn0051454	0	0
FBgn0003483	0	0.000937769
FBgn0038130	0	0.00358799
FBgn0262104	0.000549853	0.00350511
FBgn0260467	0.00167532	0.000996566
RR43375-transposable-element	0.00494929	0.0107448
FBgn0264982	0.00155543	0
FBgn0266699	0	0
FBgn0265381	0.0009043	0.00585221
FBgn0038008	0	0
FBgn0039083	0	0.00161611
FBgn0263399	0.000657692	0.00499578
FBgn0039002	0.00112361	0.000322706
FBgn0038201	0.00118566	0.00242056
FBgn0038734	0	0
FBgn0266389	0.000676911	0.00708737
FBgn0267812	0.00977275	0.0108602
FBgn0039613	0.00165804	0.00115392
FBgn0037365	0.00218323	0.0064383
FBgn0038118	0.00213433	0.00185396
FBgn0267566	0.00125758	0.0030484
RR48351-transposable-element	0.00110319	0.00113228
FBti0062824	0.000621475	0.00621831
FBgn0262362	0	0.00232726
FBgn0038373	0.00252635	0.00165811
FBti0020188	0.00555546	0.00608279
FBgn0266929	0	0.00111719
FBgn0036031	0.00299799	0.000919173
FBgn0266778	0	0.0017017
FBgn0085482	0	0.00101483
RR48390-transposable-element	0	0.0012713
FBti0020167	0	0.00215667
FBgn0036680	0.00112218	0.00223502
FBgn0036101	0	0
FBgn0035924	0	0
FBgn0035431	0.00394361	0.00133122
FBgn0266677	0.00150626	0.00693561
FBgn0036942	0	0.00268307
FBti0062674	0.00224953	0.00276758
FBgn0264554	0.00326377	0.0170907
FBgn0036442	0	0.00241498
FBti0020206	0.00423446	0.00290217
FBgn0052251	0	0.00469236
FBti0020192	0.00266912	0.0037234
FBti0020270	0	0.00263768
FBti0061007	0.00691125	0.00788313
FBgn0264479	0	0.00149194
FBgn0035325	0.00336252	0
FBgn0052846	0	0.00372915
FBgn0036638	0	0
FBti0060773	0	0.00417316
FBgn0036082	0.00262028	0.000390466
FBgn0086906	0	0.0281526
FBgn0261799	0.00191913	0.00356973
FBgn0265732	0.00408352	0.00229432
FBgn0035577	0	0.00264887
FBgn0044028	0	0.0023996
FBgn0035823	0.000973289	0.0069448
FBgn0266994	0	0.00110858
FBti0020179	0.000539408	0.00269432
FBgn0266596	0.0115476	0.00369421
FBgn0266396	0.00184644	0.00707097
FBti0020018	0	0
FBgn0026570	0.00141766	0.000598296
FBgn0052037	0	0.0018328
FBti0020169	0.00076351	0
RR48312-transposable-element	0	0.00105954
FBti0060685	0	0.000632925
FBgn0262689	0.00186236	0.00524572
FBti0020247	0	0.0014447
FBti0020284	0.00132981	0.000387458
FBgn0285896	0.00097707	0.00118571
FBti0020211	0.00189822	0.00141035
FBti0059837	0	0.00436814
FBgn0036203	0	0
FBgn0035870	0	0.00301856
FBgn0004623	0	0.00224956
FBti0062696	0.000979244	0.0013721
FBgn0036348	0.000594608	0.00162365
FBgn0035598	0.00189601	0.00320574
FBgn0035282	0	0.00282814
FBti0062534	0.000827768	0.00387492
FBgn0036747	0.000488926	0.00470877
FBgn0035281	0.00111296	0.000910026
FBgn0266384	0	0.00189754
FBgn0036354	0.000631506	0.00196058
FBgn0267241	0	0
FBti0061249	0	0.000510548
FBgn0052382	0	0.00182479
FBgn0035696	0	0.00119225
FBti0061830	0.0130818	0.0101279
FBgn0036206	0	0.00122165
FBgn0266652	0.000572005	0.00401972
FBgn0036468	0	0
FBti0062187	0.00296108	0.00487091
FBgn0035861	0	0.00315716
FBgn0266951	0.00167601	0.00182421
FBti0063237	0.00309918	0.00103209
FBti0020019	0.000593406	0.00274499
FBgn0035490	0	0
FBti0020168	0	0.00132168
FBgn0036817	0	0
FBgn0040074	0.00173561	0.0126922
FBgn0265470	0	0
FBti0020094	0.00304757	0.000537268
FBgn0001320	0	0
FBgn0000625	0.000930589	0.00149596
FBgn0052207	0	0.00145081
FBgn0036289	0	0.000260058
FBti0061031	0.00198709	0.0064241
FBgn0085282	0.000805794	0.0033821
FBgn0035636	0.000626785	0
FBgn0052029	0.000987483	0
FBgn0267481	0.0039496	0.00202206
FBti0061986	0.00202737	0.00129785
FBgn0263767	0	0.00161263
FBgn0036830	0	0.00092594
FBgn0036877	0	0.000921698
FBgn0266774	0	0.00296608
FBgn0036085	0.00292741	0.00579117
FBgn0037133	0.00392986	0.00424139
FBti0061275	0.00109224	0.000876154
FBgn0264701	0	0.00177398
FBgn0036232	0.00149723	0.00141995
RR50960-transposable-element	0.00416289	0.0107436
FBgn0036362	0.00208281	0
FBgn0053500	0	0
FBti0063343	0.00186218	0.000574057
FBti0061281	0	0.00256954
FBgn0266985	0.00069235	0.00107425
FBgn0036939	0	0.00140802
FBti0020155	0	0
FBgn0036363	0.0013052	0
FBti0061226	0.00180187	0.00884748
FBgn0264704	0	0.00188104
FBgn0035316	0.00150079	0.00234524
FBgn0036390	0	0.00204661
FBti0059941	0	0
FBgn0267622	0.00348102	0.00461662
FBgn0263342	0.00170122	0.00133515
FBgn0040816	0.000703134	0.00216839
FBgn0262535	0	0.00130591
FBti0061000	0.00116526	0.00197874
FBgn0266950	0.000439714	0.000387011
FBgn0264710	0.00167105	0.00609227
FBgn0265715	0	0
FBgn0266686	0	0.0014507
FBti0062585	0.0154084	0.00973548
FBgn0052845	0.000718926	0
FBgn0035313	0.0041671	0.00108234
FBti0020225	0.000317913	0.000763593
FBgn0267572	0.00104741	0.00497425
FBti0060462	0.000717754	0.000313749
FBti0060819	0.00540623	0.00133509
FBti0059889	0.00194701	0.00077716
FBgn0265758	0.00794579	0.00189772
FBgn0052284	0	0.0227218
FBgn0261998	0	0.000736751
FBti0020103	0.000505201	0.00149304
FBgn0265737	0.00156941	0.0022129
FBti0020070	0	0.00394427
FBgn0261634	0	0
FBti0060821	0.000744777	0
FBgn0036044	0	0.00433629
FBgn0002899	0.000431101	0.00200168
FBti0020044	0.0262782	0.0801497
FBgn0266964	0	0.000290216
FBti0020101	0.0125189	0.0121641
FBti0061222	0.00234954	0.00477189
FBgn0011569	0	0.011028
FBgn0267631	0.000852932	0.00215941
FBti0063239	0	0
FBti0062491	0.00786755	0.00254881
FBgn0036565	0	0.00159671
FBti0062571	0.00694997	0.00365003
FBgn0266679	0.000887434	0.00315867
FBgn0036589	0.000514652	0.00312091
FBti0059915	0.00320035	0.0049227
FBti0060442	0	0.00117875
FBgn0053912	0.00366396	0.000938126
FBgn0265650	0.00162032	0.000693578
FBgn0034666	0	0.000621201
FBgn0034459	0.00052509	0.00592612
FBgn0013772	0.00724892	0.00674004
FBti0061766	0	0.00861602
FBgn0040732	0.00345723	0.00123515
FBti0019903	0.00214465	0.00123193
FBti0059778	0.00110736	0.000530749
FBgn0265347	0.00249768	0.00043523
FBgn0033072	0.00341619	0.00137273
FBgn0266635	0.00279952	0.00117871
FBti0062607	0	0.00201585
FBgn0050121	0.000949664	0.00540744
FBgn0053463	0.00129043	0.000447624
FBgn0034157	0.000904765	0.00134124
FBgn0025709	0	0
FBti0061788	0.00510798	0.00446317
FBti0063189	0.00313961	0.00711991
FBti0062487	0	0.00371809
FBgn0267793	0	0.00621311
FBgn0033954	0.00235596	0.00270771
FBti0019957	0	0
FBgn0034219	0	0
FBgn0061435	0.00249659	0
FBgn0085460	0.00207838	0.00372637
FBgn0287215	0.00113374	0.000981017
FBti0061057	0	0.000927053
FBgn0024294	0	0
FBgn0033789	0.000597636	0.00191754
FBgn0085214	0	0
FBti0063985	0.000409064	0
FBgn0033113	0.000827768	0.00204348
FBgn0266860	0.00458519	0.00034471
FBgn0034031	0	0
FBgn0085425	0	0.00339551
FBgn0034154	0.00106254	0.00238008
FBgn0033702	0.000936032	0.000703766
FBgn0263656	0.00471407	0.000837229
FBgn0260768	0.000369565	0.00029072
FBti0063259	0	0.000435607
FBgn0033865	0.00264218	0.0143332
FBgn0054021	0	0.00141
FBti0018907	0.0102578	0.0136012
FBti0061126	0	0.000859552
FBgn0266645	0.00257427	0.00242106
FBti0060923	0	0
FBgn0265096	0	0.000992633
FBgn0264510	0	0.00262287
FBgn0265978	0.00299773	0.00206122
FBgn0034085	0	0
FBti0060983	0.00034407	0.00226186
FBgn0264957	0.000997554	0.00129643
FBgn0033773	0.00171803	0.002247
FBgn0028738	0	0.000488248
FBgn0262902	0	0
FBti0019920	0	0.000279726
FBti0019969	0.00340263	0.00620138
FBgn0266046	0.000705953	0.00411154
FBgn0086519	0	0.00191991
FBgn0265643	0	0
FBgn0266378	0.0016891	0.00247191
FBti0019987	0.00462406	0
FBgn0286039	0	0
FBti0060874	0.00310109	0
FBti0062576	0.0021574	0.00235235
FBgn0085217	0.00174779	0.00236067
FBti0061772	0.00310061	0.00812541
FBgn0265186	0.00292026	0.00127773
FBgn0266791	0	0.00215149
FBgn0033785	0	0.000413921
FBti0060129	0.00674505	0.0108912
FBgn0265981	0	0.00108234
FBti0063061	0.00146973	0.0120471
FBti0062507	0.00238598	0.00182417
FBti0061096	0.000734523	0.000704378
FBgn0034520	0.0074244	0.0116154
FBgn0033257	0	0.00156808
FBgn0033650	0.000975446	0.00115437
FBgn0004360	0.00212147	0
FBgn0263999	0.00212817	0.00447816
FBti0064077	0	0.00214982
FBgn0015872	0.00709115	0
FBti0061094	0	0.00406474
FBti0061256	0.00165122	0.00407848
FBgn0040513	0.00760832	0.00594155
FBti0018926	0.0162358	0.0195453
FBgn0001285	0.00190456	0
FBgn0033943	0	0.000235744
FBgn0053632	0.00518251	0.00774426
FBti0060886	0.00192226	0.00363134
FBgn0034475	0	0.00196798
FBti0063257	0.0033415	0.0464025
FBgn0034490	0.00366959	0.00137155
FBgn0033312	0.00133949	0.00383944
FBgn0046253	0.000896016	0.0029235
FBgn0034737	0.00250778	0.00621697
FBti0063816	0	0.0010313
FBti0061325	0.00231744	0.00317975
FBti0062527	0.00192647	0.00127092
FBti0061122	0.00438686	0.00210089
FBgn0054045	0.00136523	0
FBti0062582	0.002264	0.00485913
FBgn0000241	0.00272697	0.00952756
FBgn0033422	0.00120928	0
FBgn0034142	0	0.000532434
FBgn0000615	0.00101131	0.00170818
FBgn0035009	0.000421704	0.000552918
FBgn0085265	0	0
FBgn0263290	0.00522773	0.00365918
FBti0064268	0.00091416	0.0334244
FBti0063123	0.00255785	0.00159007
FBgn0267744	0	0
FBti0060510	0	0.00112343
FBgn0011704	0.00403138	0.00119269
FBti0060070	0.00362965	0.00321722
FBgn0263655	0.000919892	0
FBgn0034471	0	0
FBti0062471	0.00449401	0.0102474
FBti0061240	0.00714837	0.00137718
FBti0060854	0.00417372	0.0054879
FBgn0027360	0.00290835	0.000956538
FBgn0260770	0.00109224	0.00217302
FBgn0033141	0	0.00232427
FBgn0028622	0	0.00295422
FBgn0034047	0.000780223	0.00293108
FBgn0266073	0	0
FBgn0050184	0	0
FBgn0263586	0.00337253	0.0012839
FBgn0050456	0	0.0007346
FBgn0033862	0.00218628	0.00843483
FBgn0010549	0.00425026	0.00133975
FBgn0034755	0	0
FBgn0262481	0.00114853	0
FBgn0265640	0	0.00137907
FBgn0265185	0	0
FBti0019993	0.00311326	0.00462184
FBti0064300	0.00273662	0.000688357
FBgn0033124	0	0.000454705
FBti0018911	0.000597839	0.000831089
FBti0019977	0	0
FBti0060939	0.00158626	0.00494717
FBgn0053136	0.00128707	0
FBgn0040658	0.00439242	0
FBgn0260392	0.0328213	0.0120198
FBgn0050018	0.000623455	0.00989526
FBgn0034774	0.00118724	0.00775073
FBti0064293	0.00190149	0.00241688
FBti0019004	0.00238598	0.00229527
FBgn0265342	0.00729774	0.00387445
FBgn0034776	0.0013497	0.00556917
FBti0060921	0.000874649	0.000446432
FBgn0050384	0.000800664	0.0019411
FBti0063132	0.00118089	0.00406554
FBgn0033736	0	0
FBgn0013348	0.00259399	0
FBti0060597	0.00184745	0
FBgn0052835	0.00250548	0.00117188
FBti0059742	0.00233305	0.0034848
FBti0019038	0	0.00234978
FBti0060497	0.000462347	0.00515336
FBgn0030665	0	0.000774644
FBgn0030870	0.00136279	0.000384791
FBgn0085361	0	0.00144012
FBgn0250871	0	0.000907563
FBgn0029660	0.00287261	0.00248779
FBti0061945	0	0
FBti0061848	0.00264751	0.000873672
FBgn0031082	0	0
FBgn0029590	0	0.00144039
FBgn0025644	0.00123439	0.000296122
FBgn0263506	0	0.00336233
FBgn0030440	0	0.00282395
FBti0060729	0.00188405	0.0103977
FBgn0029762	0.000835229	0.00351657
FBgn0029945	0	0
FBti0060520	0.00187381	0.00479636
FBgn0264739	0.000793805	0.00579621
FBgn0058469	0.0013519	0.233853
FBgn0052719	0.0044964	0.00203377
FBgn0030244	0.000766168	0.000425115
FBti0062328	0.00071368	0.00156676
FBti0019091	0.00338767	0.00164135
FBgn0052726	0.00513483	0.00282327
FBti0019599	0	0.0182667
FBgn0265872	0.00291516	0.004064
FBgn0054026	0.00241969	0.00390004
FBti0019594	0.000409064	0
FBgn0264713	0.000664143	0.00140251
FBgn0267031	0.00209747	0.000570476
FBgn0003053	0.00295745	0
FBgn0052572	0.00314807	0.00520055
FBti0019524	0.00339358	0.0815561
FBti0063323	0.00145756	0
FBti0061353	0.000400321	0.00032116
FBgn0263705	0.00190665	0.000534698
FBgn0030722	0	0
FBgn0262874	0.00490696	0.00264361
FBgn0069973	0.00342318	0.00347
FBti0062735	0	0.00044309
FBti0060608	0	0.0027706
FBgn0025383	0.0032451	0.00107243
FBgn0266431	0	0.000286334
FBti0019656	0	0
FBgn0265866	0.00120388	0.00183817
FBgn0000826	0.00473184	0.00181476
FBgn0040892	0.00213974	0
FBti0063351	0	0
FBgn0030756	0.00448191	0.00700368
FBgn0004169	0.00136702	0.00367052
FBgn0052633	0.000751773	0
FBti0061103	0.00486089	0.00538898
FBgn0267171	0.00248663	0.000517109
FBti0019536	0.029189	0.00148767
FBgn0031045	0.00163063	0.00126406
FBgn0030748	0	0.000875954
FBgn0030587	0.00112911	0.00576849
FBti0060061	0	0
FBti0060579	0	0.00586984
FBgn0029751	0	0.00171037
FBgn0263778	0.00352754	0.00668963
FBgn0029827	0.00203326	0
FBgn0053548	0	0.00338766
FBgn0030836	0	0.000485187
FBgn0047092	0.00423384	0.00295977
FBgn0040338	0.00560655	0.00219008
FBgn0052557	0	0.000641808
FBti0019601	0.00125407	0.00950461
FBgn0267186	0.00866295	0.00421484
FBti0063337	0	0.00436415
FBgn0053669	0	0.00112411
FBgn0030001	0.00117931	0
FBgn0267034	0.000794521	0
FBti0060595	0.00049876	0.00318362
FBti0063476	0.00168979	0.00322721
FBgn0264940	0.00210014	0.0110538
FBti0062385	0.000817771	0.000641399
FBgn0283545	0	0.000391225
FBgn0265692	0	0.00254293
FBgn0264862	0	0.00171142
FBgn0267969	0.00161726	0.000893061
FBgn0029705	0	0
FBgn0031041	0.00232751	0.000954533
FBgn0031091	0.0030541	0.00284421
FBgn0029879	0	0
FBgn0267074	0.00524064	0
FBti0019076	0.00128239	0.000628183
FBgn0027556	0	0.00184087
FBgn0265903	0	0.00351773
FBgn0029952	0.00102964	0.000497914
FBgn0030331	0	0.000605862
FBti0019596	0.00202002	0.049954
FBti0019046	0.00726741	0.0310077
FBgn0021767	0.00189551	0
FBgn0030207	0.000766168	0.00199313
FBgn0020508	0.00264086	0.00526319
FBti0061352	0	0.000975311
FBgn0029750	0	0
FBgn0005390	0.00143008	0.0130467
FBgn0264384	0.00427776	0.00921987
FBti0063594	0.00774863	0.00576664
FBgn0250904	0	0
FBti0061751	0	0.00311086
FBgn0265457	0.00742733	0.00188977
FBgn0030317	0.00181122	0
FBgn0285970	0.0015693	0.00329636
FBti0019555	0.00209771	0.00421963
FBti0061144	0.00933934	0.00564237
FBti0059697	0.0121695	0.0101953
FBti0064222	0.000930098	0.00276724
FBgn0267038	0.00451116	0.0021582
FBgn0086693	0.000975987	0.00375894
FBti0059687	0.000574244	0
FBgn0264960	0.00484084	0.000516577
FBgn0030597	0.00549684	0.00533102
FBgn0052655	0.000696183	0.00730674
FBgn0030936	0	0.00245731
FBgn0030015	0	0
FBti0019045	0.00487973	0.0159822
FBgn0029977	0.00232919	0.0018604
FBti0102096	0	0.00146553
FBti0019617	0	0
FBgn0031169	0	0.000410543
FBti0019633	0.00350582	0.0321717
FBti0059925	0.000904765	0.000256152
FBgn0266052	0.00102849	0.0006911
FBgn0015336	0.00185151	0.00102919
FBgn0267040	0.0014746	0.000780174
FBgn0053542	0	0
FBgn0086367	0	0.00039678
FBti0060076	0	0.00468135
FBgn0267447	0.00262743	0.00257612
FBti0060501	0.0025574	0.00399396
FBgn0002873	0.00327386	0.000934975
FBgn0261675	0	0.00108937
FBgn0250862	0.00216116	0.00191635
FBgn0266027	0	0.000923041
FBgn0267986	0	0.000964949
FBti0019256	0.00472163	0.0018989
FBti0019800	0	0.000717315
FBgn0265810	0.00128052	0.00389738
FBgn0266304	0.00163487	0.00511876
FBgn0266896	0	0.00125901
FBgn0028532	0.00209372	0.0039235
FBti0060340	0.000491245	0.00313526
FBti0019877	0.0039774	0.00269846
FBgn0263842	0.000643274	0.00296361
FBgn0264266	0.00202775	0.00589764
FBti0064250	0.00815367	0.01049
FBti0062931	0	0.00180786
FBgn0051797	0.00164973	0.0030247
FBgn0263327	0.00483655	0.00513321
FBgn0032404	0.00170961	0.000379564
FBgn0032161	0	0.00220992
FBgn0085204	0	0
FBgn0028513	0.00206558	0.0101835
FBgn0053643	0.00127036	0.00091085
FBgn0043825	0	0
FBgn0000251	0	0.00135859
FBgn0032178	0	0.00228184
FBgn0032650	0	0
FBgn0051807	0.000782514	0.000233284
FBgn0040723	0	0
FBti0019180	0	0.00355443
FBgn0263019	0	0
FBti0019095	0.00275354	0.00579481
FBgn0265946	0	0
FBgn0266220	0.0019015	0.00189785
FBgn0010395	0	0.00336491
FBgn0261349	0.00473318	0.0461412
FBti0019210	0	0.00338734
FBti0059816	0.00175403	0
FBti0019833	0.00187074	0.00363168
FBgn0263330	0	0.00418591
FBgn0053801	0.00351015	0.0130608
FBgn0266366	0.00292026	0.0020916
FBgn0031646	0.0050004	0.00255728
FBgn0265583	0.00689197	0.00661892
FBti0019830	0	0.00253125
FBgn0031975	0	0
FBgn0032682	0	0
FBti0059673	0.000633323	0.00544608
FBti0059738	0.00990976	0.0134011
FBgn0031942	0	0.00122735
FBti0019780	0.00129465	0.00456942
FBgn0259996	0	0.0019224
FBgn0284082	0.0036184	0.00265929
FBgn0266330	0	0.00353022
FBgn0266314	0.00140638	0.00496936
FBti0062693	0	0.000932808
FBgn0031999	0	0.00253998
FBti0060174	0	0.000732994
FBti0019145	0.00187365	0.00310301
FBti0060324	0	0.00162297
FBgn0264546	0	0.00503977
FBgn0051698	0	0
FBgn0031902	0.00110388	0.00630005
FBti0019252	0.00109224	0.00293656
FBti0062642	0.0026749	0.00104872
FBti0063391	0.00253915	0.00563505
FBgn0032105	0.0024067	0.00120845
FBgn0266145	0.00183949	0.00475317
FBgn0263766	0.00456792	0.00566501
FBgn0051845	0.00132585	0.00249116
FBgn0031831	0.00153777	0.00328369
FBgn0267441	0.00434123	0
FBgn0031476	0	0.00298923
FBgn0266312	0.00453317	0.00933834
FBti0060414	0.00548209	0.00416997
FBgn0028887	0	0.0128526
FBgn0261628	0.000919892	0.000876718
FBti0062968	0.00377539	0.00265949
FBgn0263583	0	0.00243025
FBti0061176	0.00107425	0.0024722
FBti0062933	0.00677003	0.0193617
FBgn0264875	0.00153509	0.00237288
FBgn0267925	0	0.000445444
FBgn0031513	0.000955906	0.00732373
FBti0019106	0	0.00126619
FBgn0001981	0.00104803	0.0043461
FBgn0032851	0.000618419	0
FBgn0054010	0	0
FBgn0031715	0	0
FBgn0045495	0	0
FBgn0264889	0.00141424	0.00127061
FBgn0264945	0	0.00574475
FBgn0032188	0.00365581	0.0160941
FBgn0265996	0.00392604	0.00160171
FBgn0266210	0.00222588	0.0017091
FBgn0054051	0	0.00189039
FBgn0053300	0.00153912	0.035844
FBgn0266876	0.00609246	0.0175247
FBgn0051776	0.00425051	0.00574389
FBgn0264437	0	0
FBgn0085198	0.00105241	0.000321983
FBgn0032368	0.00146814	0.00504351
FBgn0031763	0	0.000667796
FBgn0032074	0	0
FBgn0053533	0	0
FBti0019758	0.00216272	0.000515783
FBgn0027949	0.00443284	0.00123364
FBgn0266877	0.000829719	0.00287549
FBgn0265269	0	0.000663611
FBgn0053301	0.00130038	0.00107916
FBgn0266879	0	0.00164519
FBgn0032551	0.000501888	0.00157562
FBgn0265153	0.00374463	0.00335114
FBgn0031335	0.000607954	0
FBgn0023096	0	0.00246035
FBgn0266317	0.00472604	0.00274
FBgn0265151	0	0.00175686
FBgn0028514	0.00303695	0.00607438
FBgn0264084	0.000322987	0.000326476
FBgn0265806	0	0
FBgn0264375	0	0.00131814
FBgn0264350	0.00095637	0.00581587
FBgn0265152	0.0020229	0.0104311
FBgn0266161	0.00335453	0.0022496
FBgn0028518	0.00166621	0.00161352
FBgn0042129	0	0.00101522
FBgn0053509	0	0.00121722
FBgn0264374	0.00102187	0.00156776
FBgn0266204	0.000681364	0.00420407
FBgn0031850	0	0.00205675
FBgn0040496	0.00204033	0.000939779
FBgn0263869	0	0
FBgn0265584	0.000995298	0.00131831
FBgn0028534	0.00230606	0.0034593
FBgn0265807	0	0.00131079
FBgn0053532	0	0
FBgn0266202	0.000682685	0.00188681
FBgn0265077	0.000925696	0.00640158
FBti0019213	0.00367916	0.0187703
RR48366-transposable-element	0.000881216	0
FBgn0262029	0.00168229	0
FBti0019202	0.00175238	0.00112971
FBgn0262620	0	0
FBgn0265607	0.00231962	0.00379
FBti0061996	0.00862519	0.00082428
FBgn0083141	0	0.0021829
FBgn0051752	0.00119532	0.00468059
FBgn0266326	0.00173304	0.00105266
FBgn0032337	0.0012918	0.00212964
FBti0062678	0.00248731	0.119261
FBti0020426	0	0.00573656
FBti0019494	0.00152644	0.00247897
FBti0063549	0.00536834	0.0045589
FBti0060764	0	0.000305183
FBti0061411	0.00193863	0.00284794
FBti0063541	0.00678631	0.00245193
FBti0059655	0.00173989	0.000642628
FBti0064023	0.00214257	0.00106336
FBti0061472	0	0
FBti0063399	0.00476534	0.00693744
FBti0060004	0.00413962	0.00261522
FBti0060006	0.0126331	0.00764095
FBti0060005	0.00842541	0.00264271
FBgn0266616	0	0.000372675
FBti0063546	0.00824465	0.00567365
FBti0063560	0.00198368	0.00116977
FBti0059967	0.00133489	0.00266842
FBti0061970	0.00116097	0
FBti0020424	0.00170776	0.00204209
FBti0063995	0.00112938	0
FBti0060083	0.00152446	0.00363136
FBti0060014	0.00230686	0
FBti0063562	0.00226978	0.00452497
FBti0060801	0.0224949	0.0344262
FBti0064021	0	0.00125062
FBti0019492	0.00318648	0.0059274
FBti0063451	0.0118686	0.00811025
FBti0063972	0	0.000596169
FBti0064020	0	0.000471763
FBti0061366	0	0
FBti0060144	0.00497553	0.0080484
FBti0062862	0	0.00320385
FBti0063375	0.00371386	0.00223848
FBti0063398	0	0.00121346
FBti0062058	0.000881657	0.00374184
FBti0062020	0.00109775	0.00232279
FBti0060835	0.00722632	0.00856496
FBti0062004	0.00103327	0.00193631
FBti0059969	0.000967406	0.003281
FBti0019410	0	0.000196242
FBgn0038774	0	0.00147092
FBgn0038783	0	0.000608059
FBgn0051106	0	0.000477813
FBgn0267686	0	0.000322292
FBgn0266388	0	0.00210353
FBgn0038993	0.00141766	0.00573533
FBgn0262971	0	0
FBgn0051201	0	0.00170799
FBgn0267767	0	0
FBgn0039486	0	0
FBgn0039520	0.000447084	0.00167978
FBgn0266701	0	0
FBgn0266399	0	0.000965947
FBgn0037424	0	0
FBgn0263409	0.00187341	0.000727963
FBgn0038204	0.000335098	0
FBgn0002735	0	0.00529636
FBgn0037837	0	0.00124532
FBgn0284417	0	0.000631336
FBgn0267107	0	0.000682288
FBgn0267759	0	0
FBgn0262112	0	0.00275073
FBti0062737	0	0.00213627
FBgn0039325	0	0
FBgn0267674	0	0.000679523
FBgn0262808	0	0.000744934
FBgn0015270	0	0
FBgn0267119	0	0.000825633
FBgn0038017	0	0
FBgn0267671	0.00173989	0.000986791
FBgn0037988	0	0.000505672
FBgn0037996	0.00095637	0.00122705
FBgn0038238	0	0.00186475
FBgn0038838	0	0
FBti0063714	0	0.000635323
FBgn0284081	0	0.000958584
FBgn0037412	0	0
FBti0019358	0	0
FBgn0037630	0	0
FBgn0267774	0	0
FBti0063367	0.00189332	0.00201897
FBti0062102	0	0.000757271
FBgn0039872	0	0.000399934
FBgn0267651	0	0
FBgn0039147	0	0.000392906
FBgn0039424	0	0.000507714
FBgn0039196	0	0.000961657
FBgn0004197	0	0.00253534
FBti0020295	0	0.00264445
FBgn0265161	0	0
FBgn0019940	0	0.00255841
FBti0019283	0	0.000448822
FBgn0002869	0.00425169	0.000679983
FBgn0037786	0	0
FBgn0264904	0.00161443	0.00179481
FBgn0267568	0	0
FBti0063104	0	0.000360392
FBgn0267138	0	0
FBgn0265163	0.0007612	0.0065424
FBgn0038847	0	0.00211856
FBgn0038550	0	0
FBgn0266228	0	0
FBgn0038366	0	0.00124375
FBgn0263402	0	0
FBgn0263384	0	0
FBgn0267121	0	0
FBgn0064126	0	0
FBgn0267123	0.000821587	0.000319732
FBgn0250821	0.000524464	0.000689301
FBgn0250831	0	0.00145216
FBgn0051495	0	0.000921698
FBgn0267710	0.00247158	0
FBgn0286030	0.00162335	0.0145167
FBgn0051014	0	0
FBgn0286041	0	0
FBgn0267194	0	0
FBti0019353	0.00233359	0.00157383
FBgn0010401	0	0
FBgn0003129	0	0
FBgn0038727	0	0.00178433
FBgn0039648	0	0
FBgn0004777	0	0
FBgn0267775	0	0.00258359
FBgn0039592	0.00141197	0
FBgn0267153	0	0
FBgn0039779	0	0.000202076
FBgn0267111	0.00128573	0.000337426
FBgn0041711	0.000933055	0
FBgn0039161	0	0
FBgn0264740	0	0
FBgn0263343	0	0.000706237
FBgn0260399	0.00187357	0.00111102
FBgn0267131	0	0.000708225
FBgn0038209	0	0
FBgn0267112	0	0.000412056
FBgn0037217	0	0
FBgn0046689	0	0.00189623
FBgn0266253	0	0
FBgn0266404	0	0
FBgn0038280	0	0
FBgn0038337	0	0.00251407
FBgn0038931	0	0.00135129
FBgn0037224	0.000856355	0.000203424
FBgn0043069	0	0.00107651
FBgn0039667	0	0.0041572
FBgn0266566	0	0.00389943
FBti0063300	0	0.000608059
FBgn0038217	0	0
FBgn0038492	0	0.00455508
FBti0061927	0	0
FBgn0039840	0	0.000399934
FBgn0037429	0	0.0018422
FBgn0037862	0	0
FBgn0039482	0	0
FBgn0267807	0	0.00103236
FBgn0051327	0	0.000497667
FBgn0039038	0	0.00014042
FBgn0039818	0.0026057	0.00179875
FBti0019420	0	0.00064345
FBgn0038945	0.00197635	0
FBti0019314	0	0.000297776
FBgn0266738	0	0
FBgn0037411	0.00180039	0
FBgn0038775	0	0.00651724
FBgn0003358	0	0
FBgn0053346	0	0.00014269
FBgn0263406	0	0
FBgn0267148	0	0
FBgn0263388	0	0
FBgn0038575	0.000551921	0.00443045
FBgn0038676	0	0
FBgn0039009	0	0.000504404
FBti0019363	0	0
FBgn0039128	0	0.00259883
FBgn0000591	0	0.000722466
FBgn0266256	0.000550885	0
FBgn0038181	0	0.0019041
FBti0020296	0	0
FBgn0038315	0.0027136	0.0023399
FBti0062504	0	0
FBgn0038391	0	0.00223602
FBgn0264829	0	0.000180536
FBgn0267650	0	0
FBgn0015032	0	0
FBgn0010015	0	0
FBgn0051068	0	0.000347808
FBgn0085312	0	0
FBgn0259831	0	0.00122062
FBgn0051391	0	0.000959498
FBgn0038918	0	0.000365764
FBgn0037310	0	0.00251675
FBgn0000276	0	0
FBgn0038348	0	0
FBgn0051089	0	0.000459482
FBgn0053483	0	0
FBgn0267202	0	0
FBgn0010040	0	0.000878248
FBgn0039778	0.00108819	0
FBgn0039202	0	0.00266145
FBgn0264903	0	0
FBgn0038706	0	0.00576197
FBgn0267209	0	0.00696764
FBgn0002863	0	0
FBti0019464	0	0.00158434
FBgn0038266	0	0
FBti0019419	0	0
FBgn0039439	0	0
FBgn0038718	0	0.00127924
RR48364-transposable-element	0	0.00373676
FBgn0038902	0	0.00212003
FBgn0037824	0	0
FBgn0039201	0	0
FBti0019375	0.00269942	0.00118018
FBgn0260645	0.00142109	0.000644274
FBgn0037455	0	0.0012859
FBgn0267448	0	0.0025475
FBgn0267137	0.00164218	0
FBti0061923	0	0.000759303
FBgn0002962	0	0.000758412
FBgn0267754	0	0
FBgn0037296	0.000680311	0
FBgn0004862	0.00163792	0
FBti0059706	0	0.00151121
FBgn0266740	0	0
FBti0063366	0	0.00248402
RR48371-transposable-element	0.00101247	0.00165797
FBgn0267450	0	0.000809685
FBti0062578	0	0
FBgn0038784	0	0
FBgn0039386	0	0.00172441
FBgn0038218	0	0.000408211
FBgn0037260	0	0.00057275
FBgn0038240	0	0.00079749
FBgn0038089	0	0
FBgn0264906	0.00292778	0
FBgn0038796	0	0.000437502
FBgn0085311	0	0
FBgn0261434	0.00139409	0.000837315
FBgn0267211	0	0
FBgn0038631	0	0.000608427
FBgn0038114	0	0
FBgn0263653	0.00364046	0.0017279
FBgn0266177	0	0
FBgn0037421	0.000874649	0.00909212
FBgn0003720	0	0
FBgn0039742	0	0
FBgn0010043	0	0
FBgn0037419	0	0.00144507
FBgn0002862	0	0
RR45929-transposable-element	0	0.000377854
FBgn0039694	0.000337993	0.00052248
FBgn0266245	0	0.000427282
FBti0019354	0.000991375	0.00402462
FBgn0040531	0	0
FBgn0261714	0.00226923	0.000726546
FBgn0260713	0.00238747	0.00138913
FBgn0038252	0	0.00329411
FBgn0008651	0.000808755	0.000919172
FBgn0038009	0.00122272	0
FBgn0085404	0.000594608	0.00181486
FBgn0038646	0	0
FBgn0039078	0	0
FBgn0010258	0	0.00172509
FBgn0051493	0	0
FBgn0263622	0	0.000647592
FBgn0038239	0	0.000207537
FBgn0262025	0	0
FBgn0267814	0.000735443	0.000985824
FBgn0267110	0	0.00109292
FBgn0261289	0	0
FBgn0024288	0	0
FBgn0038385	0.00225459	0.00265072
FBgn0266251	0	0
FBti0062526	0.000675094	0.00252381
FBgn0038967	0	0
FBgn0004878	0.00168172	0.00013379
FBti0019460	0	0.00123515
FBgn0243586	0	0.000961331
FBgn0266231	0	0.00151844
FBgn0039511	0	0.00168621
FBgn0038448	0.00134061	0.000605862
FBgn0260468	0	0.000412902
FBgn0038690	0	0.000534983
FBgn0037860	0	0.00195156
FBgn0046875	0	0.000460533
FBgn0039053	0.000620817	0.00254948
FBgn0039398	0.00149215	0
FBgn0039444	0	0.00438333
FBgn0039704	0	0.00129393
FBgn0039787	0	0
FBgn0266174	0	0.000253761
FBgn0266751	0	0.00545375
FBgn0039027	0.00134921	0.00134208
FBgn0051219	0	0.000643039
FBgn0266534	0	0.000886764
FBgn0265066	0	0.000428373
FBgn0037531	0	0.000513939
FBgn0045442	0	0
FBgn0038221	0.000890986	0.00126481
FBgn0266415	0	0.0011025
FBgn0260766	0.00052556	0
FBgn0037430	0	0.000829463
FBgn0085417	0.00229608	0.00515604
FBgn0039310	0	0.000733528
FBgn0267653	0.00131759	0.00283663
FBgn0038358	0	0.000907231
FBgn0037464	0	0.00200384
FBgn0039833	0.00082428	0
FBti0061729	0	0.00117459
FBgn0002732	0.000653785	0
FBgn0267760	0	0.00198775
FBgn0267106	0.00114331	0.000500639
FBgn0038579	0	0.00452834
FBgn0261833	0.000610908	0.00417032
FBgn0266736	0.000814367	0.00186293
FBgn0267658	0	0.000385233
FBgn0039010	0.000855107	0.000490151
FBgn0051559	0.000838411	0
FBgn0039749	0	0.000476229
FBgn0266254	0	0
FBgn0265156	0	0
FBgn0051121	0	0.0018269
FBgn0039478	0	0.000864662
FBgn0037320	0.000401142	0.00237775
FBgn0053337	0	0.00046978
FBti0061821	0	0.000922543
FBgn0038558	0	0.00444
FBti0062055	0	0
FBgn0085330	0	0.000752151
FBgn0267197	0	0
FBgn0051025	0	0.00151625
FBgn0038732	0	0.00591631
FBti0061706	0.00208035	0.0013983
FBgn0051259	0	0
FBgn0267813	0	0.00143719
FBti0019293	0	0
FBgn0039195	0	0
FBgn0264789	0.000836023	0.00299276
FBti0019400	0	0.00179949
FBgn0038647	0.00300339	0.00199482
FBgn0040684	0	0.000522208
FBti0019418	0	0.00114778
FBti0063774	0.00108217	0.00152515
FBgn0038959	0	0.0013281
FBgn0266241	0	0.000833937
FBgn0267574	0	0.000488722
FBgn0038309	0.00387674	0
FBgn0266172	0.00112146	0
FBgn0039832	0	0
FBgn0000552	0	0
RR42071-transposable-element	0.00264092	0.00209245
FBgn0267156	0	0
FBgn0015831	0	0
FBgn0051446	0	0.0015626
FBgn0039051	0	0.00289471
FBgn0040250	0	0
FBgn0085321	0.000849332	0.000604113
FBgn0038626	0	0.00218989
FBgn0038804	0	0
FBgn0045443	0.00029072	0
FBgn0265316	0	0
FBgn0038821	0	0.000679983
FBti0019308	0	0.00242113
FBgn0037962	0	0
RR48334-transposable-element	0.000863495	0.0025013
FBgn0037764	0	0
FBgn0058198	0	0
FBti0062756	0.00110319	0
FBgn0038416	0	0
FBgn0039091	0	0.00214881
FBgn0267782	0	0
FBgn0037322	0	0
FBgn0037254	0	0
FBgn0039129	0	0
FBgn0051220	0.000458136	0.00876431
FBgn0264991	0	0.00155664
FBgn0260004	0.00130327	0.00408289
FBti0019284	0	0.000590916
FBti0062079	0	0
FBgn0266171	0.0020815	0.00370853
FBgn0087021	0.00211383	0.000971544
FBgn0038207	0	0
FBgn0039033	0	0.000220985
FBgn0000206	0	0.00141217
FBgn0038350	0	0
FBgn0265317	0	0.000569991
FBgn0267683	0	0.00358794
FBgn0085332	0.000666658	0.000448822
FBgn0267746	0.000965285	0.00382377
FBgn0037386	0	0.00100957
RR48323-transposable-element	0	0.000644687
FBgn0011278	0	0.00344637
FBgn0038203	0	0
FBti0062558	0	0
FBgn0051146	0	0.00152147
FBgn0039864	0	0.00115041
FBti0019287	0.000785307	0.00141215
FBgn0028422	0	0.000599365
FBgn0045468	0	0
FBgn0001311	0	0.0010227
FBgn0286199	0	0.00104632
FBgn0027527	0	0
FBgn0039029	0	0.0028605
FBgn0266455	0	0.00214917
FBgn0039395	0	0.000279105
FBti0019455	0.0017105	0
FBti0019312	0.0018315	0.00170831
FBgn0052939	0	0.00597816
FBgn0037288	0	0
FBti0062548	0	0
FBgn0039015	0	0
FBti0062755	0.00239969	0
FBgn0051226	0	0
FBgn0038983	0.000742265	0.000838727
FBgn0260234	0	0
FBgn0263619	0.00299988	0.00264509
FBgn0039551	0.000803954	0.00852787
FBgn0003356	0	0.000468468
FBti0019318	0	0.0133549
FBgn0038715	0.0004427	0.000504404
FBgn0267811	0.0011856	0.0081043
FBti0020311	0	0.00108702
FBgn0037413	0	0
FBgn0265450	0	0.00135859
FBgn0038161	0	0.00337039
FBgn0262992	0	0
FBgn0017448	0	0.00118287
FBti0062937	0	0.000390163
FBgn0003267	0.000802488	0
FBgn0264833	0	0
FBgn0038819	0	0
FBgn0267150	0	0.00271729
FBgn0051288	0	0.00142399
FBgn0045470	0	0
FBgn0051115	0	0.00282063
FBgn0038452	0.000559641	0.000582027
FBgn0263448	0	0.00189861
FBgn0020399	0	0.000495462
FBgn0039523	0	0
FBgn0051546	0	0.000395999
FBti0020322	0	0.00365607
FBgn0038529	0	0
FBti0019340	0	0.00174769
FBgn0003117	0	0
FBgn0037997	0.00380356	0.00161329
FBgn0267134	0	0
RR46620-transposable-element	0.000675094	0.00176581
FBgn0038241	0	0.000212625
FBgn0037227	0	0.000294895
FBti0019457	0	0.00274854
FBti0061963	0	0.000264851
FBgn0267684	0	0.00105843
FBgn0263401	0	0.00231558
FBgn0051524	0	0.000626617
FBgn0037565	0	0.00153502
FBgn0037477	0	0.00109889
FBgn0267135	0	0
FBgn0001077	0	0.000734064
FBti0019303	0	0.0008123
FBgn0267155	0	0
FBgn0039429	0	0
FBgn0039709	0.00149723	0
FBgn0051321	0	0.00147404
FBgn0054044	0.0021639	0.00163034
FBgn0038851	0	0.000829719
FBti0061899	0	0.000469561
FBgn0037275	0	0
FBgn0262541	0.000804322	0.00148914
FBgn0039748	0	0
FBgn0051337	0	0.000361948
FBti0019462	0	0
FBgn0051053	0	0.0018263
FBgn0010044	0	0
FBgn0262717	0	0.00227926
FBgn0037534	0	0.00102123
FBgn0039481	0	0
FBgn0051245	0.00259026	0.00152906
FBgn0046332	0	0.0015269
FBgn0038405	0	0
FBgn0051533	0	0.00123515
FBti0019454	0	0.00174249
FBgn0286031	0.00150234	0.000246608
FBgn0264504	0.00180809	0.00381972
FBti0019471	0.0014985	0.00102709
FBti0019443	0	0
FBgn0003513	0.00178216	0.0014888
FBgn0036597	0	0.00160134
FBgn0035921	0	0
FBti0020084	0	0.00519067
FBti0063913	0	0.000546313
FBti0063660	0	0.00272308
FBgn0035949	0	0
FBgn0052185	0	0.00104431
FBti0063940	0	0
FBti0020224	0	0.0011374
FBgn0261631	0	0.00045677
FBgn0020300	0.00178327	0.00180339
FBgn0035139	0	0.00127588
FBgn0264566	0	0.00152168
FBgn0011723	0	0.00185546
FBgn0035398	0	0.00306472
FBgn0036977	0	0
FBgn0052240	0	0
FBti0061274	0.00387686	0.000753301
FBgn0085276	0	0
FBgn0037101	0	0
FBgn0267304	0	0.00023061
FBgn0036235	0	0
FBgn0263380	0	0
FBgn0267552	0	0.00195591
FBgn0003515	0.00285405	0.000961331
FBti0020185	0	0.00192553
FBgn0267245	0	0.00315134
FBti0020223	0	0.00266886
FBgn0036689	0.000432903	0
FBgn0283479	0	0.000324057
FBgn0266653	0.0011591	0.00301376
FBgn0260776	0	0
FBti0020219	0	0
FBgn0035587	0	0.00297183
FBti0020027	0.00185737	0.0817876
RR48380-transposable-element	0	0
FBgn0036493	0	0.00139051
FBgn0002564	0	0
FBgn0063667	0	0.000885983
FBgn0028567	0	0
FBgn0267456	0.00157449	0.00618155
FBti0059924	0	0.00130909
FBgn0267919	0	0.000437311
FBgn0267483	0	0.00200163
FBti0062672	0	0.00278455
FBti0020286	0.00135336	0.00106066
FBgn0267306	0.00134275	0
FBgn0266689	0	0
FBgn0267598	0	0
FBgn0085295	0.000979789	0.000508998
FBgn0040843	0	0
FBgn0035780	0	0.001675
FBgn0266990	0	0.000224036
FBti0020015	0	0.000474881
FBgn0267477	0	0.000612502
FBti0063955	0	0.00132814
FBgn0085411	0	0
FBgn0261636	0	0.001888
FBgn0052150	0.00373096	0.00106873
FBgn0036839	0.000929607	0.000373505
FBti0020243	0	0.00073246
FBgn0267537	0	0.00145179
FBti0059933	0	0.000445247
FBgn0266593	0	0.0028152
FBgn0266989	0	0.000962251
FBgn0267544	0	0
FBgn0036619	0	0.00373059
FBgn0036345	0.00130822	0.000405741
FBgn0054002	0	0
FBgn0264699	0	0.000954944
FBti0061065	0	0.000226712
FBgn0263239	0	0.000999536
FBgn0266983	0.000381414	0.00313107
FBgn0036204	0	0.000380857
FBgn0266687	0	0
FBgn0036656	0	0.0016893
FBgn0052436	0	0
FBgn0266595	0.0028406	0.00329811
FBgn0036470	0	0
FBgn0037069	0	0.00101364
FBgn0035427	0	0.000734064
FBgn0265934	0	0
FBgn0004427	0	0.000842927
FBgn0011279	0	0.00270767
FBti0020128	0	0.000330118
FBgn0054025	0.00151919	0.00270187
FBgn0036563	0	0.00179784
FBgn0063485	0	0
FBgn0266977	0	0.000509256
FBgn0266782	0	0.00049595
FBgn0267548	0	0.000380138
FBgn0052214	0	0.000324057
RR47928-transposable-element	0	0
FBgn0035736	0	0.000693578
FBgn0036195	0	0.000742187
FBgn0036832	0	0.00388477
FBgn0264469	0.000809499	0.00343008
FBgn0035663	0	0.000581355
FBgn0042131	0.00218638	0
FBgn0035434	0.00834596	0.00592571
FBgn0052847	0	0
FBgn0036218	0	0.00508155
FBgn0266981	0	0.00400388
FBgn0052351	0	0
FBgn0052260	0.000458136	0.00338177
FBgn0052313	0.00073977	0.00173541
FBgn0035673	0	0.000641399
FBti0020231	0	0.0036433
FBgn0035852	0.000943557	0.000360134
FBti0060982	0	0.000764173
FBgn0016031	0	0
FBgn0037068	0	0.00117871
FBti0020217	0	0
FBti0060959	0.00110274	0.000363518
FBgn0264569	0.000559997	0
FBgn0052238	0	0
FBti0063439	0	0.00319707
FBgn0036310	0	0.00201506
RR48392-transposable-element	0	0.0131082
FBgn0036481	0	0
FBgn0035727	0	0
FBgn0052459	0	0.00179982
FBgn0036437	0.00111649	0.000182965
FBgn0045479	0	0.0112897
FBgn0266773	0	0.00101364
FBgn0035512	0	0.000448822
FBgn0265733	0	0.00109889
FBgn0000449	0	0.00110614
FBgn0262681	0.00152972	0
FBgn0035572	0	0.00142009
FBgn0052266	0	0.00196643
FBgn0000451	0.00102844	0
FBgn0266781	0	0.000928142
FBgn0036970	0.000878577	0.000562188
FBgn0259167	0	0.00130738
FBti0060231	0	0
FBgn0035933	0.00053159	0.000699363
FBgn0261997	0	0
FBgn0264470	0.000789533	0.00070723
FBgn0040799	0	0.00100114
FBti0061419	0	0
FBgn0262719	0.000670977	0.0071538
FBgn0259164	0.00117459	0.00152314
FBgn0267660	0	0.000667796
FBti0062776	0.000558576	0.00788884
FBgn0267664	0	0.000901251
FBgn0267934	0	0.00104306
FBgn0036592	0	0
FBgn0052462	0	0
FBti0062621	0	0.00028035
FBgn0263042	0	0
FBgn0264697	0.00402954	0.0100679
FBgn0036730	0.000582605	0.000680903
FBgn0264468	0	0.000419618
FBgn0026320	0	0.000408376
FBgn0035611	0	0.000795598
FBgn0035657	0.000873347	0.000310553
FBgn0004431	0	0
FBgn0037127	0	0.00091333
FBgn0001323	0	0.000794969
FBgn0035315	0.000398418	0.00251631
FBti0063912	0	0.000384791
FBgn0036796	0.000540402	0.00101877
FBgn0267696	0	0
FBgn0035694	0	0.000467597
FBgn0262351	0	0
FBgn0264709	0	0.00246561
FBti0020261	0.000430679	0.00255757
FBgn0052255	0	0.00203148
FBti0061247	0.00236707	0.000690336
FBgn0085273	0	0.000820917
FBti0060683	0.000810617	0.00339717
FBgn0052058	0	0.000764173
FBgn0266675	0	0.000473094
FBgn0036236	0	0.00365531
FBgn0036102	0	0
FBti0020198	0	0
FBgn0036393	0	0
FBgn0266961	0.000764837	0.000536695
FBgn0266955	0	0.00125478
FBti0020162	0	0
FBgn0261506	0	0.00135675
FBti0062594	0	0
FBti0063964	0	0
RR51093-transposable-element	0	0
FBgn0267644	0.00152503	0.00314359
FBgn0052383	0.000609639	0.00273704
FBgn0052219	0	0.00533193
FBgn0264573	0	0.0013387
FBgn0266688	0	0.00152705
FBgn0267307	0	0
FBti0060431	0	0
FBti0063173	0	0.00391369
FBti0020283	0	0.000241748
FBgn0267484	0.000942109	0.00452613
FBgn0052088	0	0
FBgn0035859	0	0.00454035
RR48379-transposable-element	0.00099812	0.000646344
FBgn0037176	0	0.00159424
FBgn0267299	0	0
FBgn0035737	0	0
FBgn0036414	0	0
FBgn0262624	0	0
FBgn0267951	0	0.000439989
FBgn0261294	0	0.00310795
FBti0059906	0	0.00228149
FBti0061020	0	0.00149675
FBgn0265745	0	0
FBti0061300	0	0.00116139
FBti0020117	0	0.00592733
FBti0062094	0	0
FBgn0036168	0	0
FBti0059843	0	0.00186783
FBgn0267545	0	0
FBgn0036985	0	0.000506691
FBgn0085298	0.000441811	0
FBti0060382	0	0
FBgn0052036	0	0
FBgn0036831	0	0.000405578
FBti0061360	0.00168056	0
FBgn0265708	0	0.000314927
FBti0063887	0	0
FBgn0036923	0.00119451	0.00135214
FBgn0267468	0	0.00136042
FBti0059863	0	0.000546313
FBgn0266939	0	0
FBgn0035097	0	0.00169264
FBgn0262987	0	0.00247051
FBgn0036938	0.00431173	0.00229059
FBgn0263761	0	0.000519512
FBti0061425	0.000703134	0.00084572
FBgn0052320	0	0.000964662
FBgn0267319	0	0.00178601
FBgn0261858	0	0.0014503
FBgn0264747	0	0.000582364
FBti0062673	0	0
FBgn0259972	0	0.000869144
FBti0060427	0	0.00477848
FBgn0264705	0	0.000951332
FBgn0035569	0	0.0012956
FBgn0267966	0	0.00135129
FBgn0037013	0	0
FBgn0020633	0	0
FBgn0085288	0.00431051	0.00216211
FBgn0023001	0	0
FBti0063967	0	0.00118846
FBgn0040798	0	0.00353661
FBti0020083	0	0
FBti0020151	0.000714549	0.000249916
FBti0059861	0	0.00014042
FBgn0262580	0	0
FBgn0035918	0	0.00108819
FBgn0036590	0.00401687	0.000805149
FBgn0265924	0	0
FBgn0036588	0	0.000305183
FBgn0260430	0.00053482	0
FBgn0267558	0.000417999	0
FBgn0035743	0	0
FBgn0035788	0	0
FBgn0035478	0.000458136	0.000236686
FBgn0036765	0.00190975	0.000364176
FBgn0035711	0	0.0024965
FBgn0267298	0	0
FBgn0265707	0.00305869	0.00232249
FBti0063842	0	0
FBti0060655	0	0
FBgn0041231	0	0.00226189
FBgn0036870	0.000415729	0.00145293
FBgn0263381	0	0.00100352
FBgn0052073	0	0
FBgn0036996	0	0
FBti0063969	0	0.000582702
FBgn0002926	0	0
FBgn0023197	0	0.000280116
RR51001-transposable-element	0	0.002196
FBgn0035453	0	0
FBgn0266954	0	0
FBti0061957	0	0
FBti0063922	0	0.000873835
FBgn0036751	0.000958975	0
FBgn0035280	0	0
FBgn0037067	0	0.00222758
FBgn0266980	0.00160214	0.00229173
FBgn0267482	0	0.00370744
FBgn0052027	0	0.00213368
FBti0061868	0.00198307	0.00274581
FBgn0267737	0	0.000914551
FBgn0260458	0.00208432	0.00161612
FBgn0035412	0	0
FBgn0035607	0.000570892	0.00191443
FBti0060467	0	0.00129606
FBgn0265925	0.000884759	0
FBgn0266982	0	0
FBgn0035709	0	0.00109889
FBgn0040797	0	0.000399141
FBgn0000639	0	0.00209243
FBgn0035954	0	0.000154525
FBgn0036756	0	0
FBgn0261341	0.00118806	0
FBgn0266383	0	0.000546609
FBti0060460	0.000362041	0.0020222
FBgn0000594	0	0
FBgn0267625	0	0.000499645
FBgn0052040	0	0
FBgn0265716	0	0.00403979
FBgn0264723	0.000594608	0.00302068
FBgn0267632	0	0.00191964
RR48300-transposable-element	0	0
FBgn0265888	0.00113374	0
FBti0061866	0	0
FBgn0266757	0	0.000368849
FBti0020119	0	0.00102379
FBti0061871	0	0
FBti0059867	0	0.000865405
FBgn0042201	0	0.00290625
FBgn0035604	0	0.00257136
FBgn0052252	0	0.00237363
FBti0060211	0.00165175	0.000540443
FBti0060674	0	0.000978156
FBgn0052391	0	0.00202644
FBti0062050	0	0.00320328
FBgn0267473	0	0.00406718
FBgn0265295	0.00105747	0.000640582
FBgn0264466	0	0.00248573
FBgn0267633	0	0
FBti0060458	0.00069701	0.00146958
FBgn0036620	0.00574749	0.00143857
FBgn0052102	0	0.000774766
FBgn0267982	0	0
FBgn0036320	0	0
FBgn0260777	0	0.000428556
FBgn0266694	0	0.00157876
FBgn0036311	0	0.00242709
FBgn0259739	0	0.0016558
FBgn0053270	0.0021424	0
FBgn0264516	0	0
FBti0062495	0.00130134	0.000783211
FBgn0037129	0	0.000840443
FBgn0035969	0	0
FBgn0267528	0	0
FBgn0266976	0	0.000573402
FBgn0036159	0.000908031	0.00124125
FBti0062213	0	0.000815454
FBti0059948	0	0.000406725
FBgn0002440	0	0
FBgn0036350	0	0
FBgn0036093	0	0.00359265
FBti0063347	0.000440484	0.00162907
FBgn0035154	0	0.00120745
FBgn0085485	0	0
FBti0020090	0	0.00159559
FBgn0266947	0	0.00231166
FBgn0036351	0	0
FBgn0036784	0.00178036	0.000297072
FBgn0003089	0.00291533	0.00146119
FBgn0052450	0	0.00177232
FBgn0036529	0	0
FBgn0003377	0	0.000239961
FBgn0036607	0	0
FBgn0052086	0	0
FBti0020200	0.000824666	0.00200651
FBgn0037181	0.000932067	0
FBgn0035379	0	0.000500889
FBgn0265730	0	0.000860962
FBgn0004228	0	0.000486595
FBti0020161	0	0
FBgn0036491	0	0
FBgn0052119	0.000881657	0.000592308
FBgn0014073	0.000651366	0
FBgn0266974	0	0.00198825
FBgn0004414	0	0.00165669
FBti0020041	0	0.00127
FBgn0036440	0.00347676	0.000343298
FBgn0036492	0	0.00284633
FBgn0267242	0	0.00174954
FBti0062209	0.000756945	0.00196213
FBgn0265089	0	0
FBti0062683	0.00124148	0.00271456
FBgn0036285	0	0
FBgn0035686	0	0
FBgn0003683	0	0
FBgn0267230	0	0
FBgn0005633	0.000780779	0.00241241
FBgn0036110	0	0.00131766
FBti0060393	0	0
FBgn0040637	0	0.0035738
FBgn0036394	0	0.00126793
FBgn0266945	0.00110875	0.000394911
FBgn0053285	0	0.00052384
FBgn0266984	0.000945076	0.00527492
FBti0063929	0.00212403	0.00359158
FBgn0052106	0	0
FBti0020116	0	0
FBgn0037169	0	0.0013487
FBgn0036769	0	0.00214934
FBgn0265713	0	0.000904164
FBgn0035256	0	0
FBti0020289	0	0.00115218
FBgn0053062	0	0.00138367
FBgn0035138	0	0
FBgn0036282	0	0.000562817
FBgn0267541	0	0.00290885
RR48398-transposable-element	0	0.00190057
FBgn0263004	0	0.00251545
FBgn0040801	0	0
FBgn0264722	0.00151397	0.000598296
FBgn0037183	0.0018809	0.00320873
FBgn0037162	0.0019271	0.00581834
FBgn0035570	0	0
FBgn0267984	0.000551921	0.00109379
FBgn0265931	0	0
FBti0061816	0	0.00138859
FBti0020017	0	0
FBgn0267646	0	0
FBti0020092	0.000793089	0.000585755
FBgn0267647	0.000925248	0.00253277
FBgn0267599	0	0.00136968
FBgn0266775	0.000405018	0.00082428
FBgn0023395	0.000249376	0.000565665
FBgn0004378	0	0
FBgn0264517	0	0.000791841
FBgn0267554	0	0.00122165
FBgn0040794	0	0
FBgn0035661	0.00120679	0.000833845
FBgn0267461	0	0.00315317
FBti0062002	0	0
FBgn0036403	0	0.00058678
FBgn0036568	0	0.00126148
FBgn0266953	0	0
FBgn0266928	0	0
FBgn0036467	0	0
FBgn0035858	0	0.001969
FBti0062646	0	0
FBgn0266116	0	0.00186004
FBgn0052074	0.00107033	0.00587303
FBgn0267630	0.00150556	0.000801301
FBti0020048	0	0
FBgn0037195	0	0
FBgn0267529	0	0
FBti0060169	0.00123819	0.00106932
FBti0018927	0	0.000712237
FBti0060940	0	0.000609164
FBgn0263802	0	0.00166328
FBgn0033490	0	0.000998544
FBgn0265049	0	0.000395999
FBgn0034880	0.00116218	0
FBgn0265982	0	0.000737832
FBgn0034826	0	0
FBgn0266858	0	0.00296721
FBgn0259226	0.00162732	0.00266717
FBgn0034363	0.000675094	0
FBti0018955	0.00154038	0.00321242
FBgn0034822	0	0.00072143
FBti0060514	0.0019222	0.0018026
FBgn0005613	0.000548483	0.0051295
FBgn0010052	0	0
FBgn0033658	0	0
FBgn0034099	0	0.000411887
FBgn0267023	0	0.00032542
FBti0061058	0	0
FBgn0019928	0	0.000855835
FBti0063095	0.00211735	0.00176976
FBgn0033067	0	0
FBgn0033817	0	0.000548098
FBgn0265044	0	0.0049833
FBgn0261363	0	0.00248446
FBgn0034642	0	0.000653057
FBgn0263378	0	0.0015678
FBgn0033645	0	0
FBgn0034850	0	0.000212401
FBgn0265666	0	0.00437198
FBgn0050101	0	0
FBgn0005778	0	0
FBti0062302	0.000744777	0
FBti0063844	0	0
FBti0063203	0	0.00289444
FBgn0265301	0	0.00102709
FBti0059811	0	0
FBti0063209	0.00136596	0.00141119
FBti0063165	0	0.000860962
FBti0061874	0.000644687	0.00245666
FBti0018979	0	0
FBti0063090	0	0.00359219
FBgn0034486	0	0.00105695
FBgn0266007	0	0.00159169
FBti0019269	0.0022868	0.00155853
FBti0061342	0.000821587	0.00140768
FBgn0264379	0	0.00100153
FBgn0069913	0	0
FBti0061648	0	0
RR41949-transposable-element	0	0
FBti0060906	0	0
FBgn0053225	0	0
FBgn0265509	0	0
FBti0061348	0	0
FBgn0034454	0	0
FBgn0265364	0	0
FBti0019937	0	0
FBti0063147	0	0.000516048
FBgn0034416	0	0.00251969
FBgn0265847	0	0.00051003
FBgn0033614	0	0
FBti0018993	0	0.00148055
FBti0060978	0	0.000646344
FBti0063854	0	0
FBti0061238	0.000576878	0.00453636
FBti0063128	0	0.00244436
FBgn0265639	0	0
FBgn0033851	0	0.0019695
FBti0063267	0.000808755	0
FBti0062357	0	0
FBti0019008	0	0
FBti0061293	0	0
FBgn0033048	0	0.000674512
FBgn0266040	0.000383659	0
FBti0061265	0.0013963	0
FBgn0264539	0	0.000535837
FBgn0050379	0.00177498	0.00205522
FBti0062540	0	0
FBgn0265051	0	0.00103071
FBgn0034456	0	0.00122424
FBti0064284	0	0.00117204
FBti0019006	0	0.00164155
FBti0061403	0	0.000493517
FBgn0034165	0.00259431	0.00182106
FBti0060524	0.00261637	0.00122214
FBgn0035070	0.00134301	0
FBgn0085428	0	0.00222829
FBgn0053469	0	0.0022865
FBgn0287212	0	0
FBgn0033593	0	0.00201875
FBti0063704	0	0.00115704
FBgn0265308	0	0
FBgn0033110	0	0
FBgn0034770	0	0
FBti0019012	0	0.0021012
FBti0019279	0	0
FBgn0264327	0.00186915	0.000754692
FBgn0034284	0	0.00118754
FBti0063148	0	0.00434221
FBti0060832	0	0
FBgn0020521	0.00217832	0.00238097
FBgn0260932	0.00147096	0
FBgn0265176	0	0.000681364
FBgn0267024	0	0
FBgn0263709	0.00120679	0.000279105
FBgn0266863	0.00134921	0.000425295
FBgn0050047	0	0
FBgn0000606	0	0
FBgn0034255	0	0
FBgn0050362	0	0
FBgn0033798	0	0
FBti0059771	0	0
FBgn0033827	0.00101247	0
FBgn0050339	0	0.00105448
FBgn0033706	0	0
FBgn0050148	0	0
FBti0063210	0	0.00128782
FBti0018953	0	0.00108494
FBti0063054	0	0
FBgn0034821	0	0
FBgn0265058	0	0.000394756
FBgn0263270	0	0.00135881
FBgn0265344	0	0
FBti0062602	0	0.00101262
FBgn0000337	0	0.000499397
FBgn0050395	0	0
FBti0018883	0	0
FBti0020003	0.000631506	0.000909203
FBgn0004400	0	0.00280045
FBgn0046999	0.00444702	0.00298288
FBti0060616	0.000791307	0.00118157
FBti0019274	0	0
FBgn0085487	0	0
FBgn0265496	0.00412585	0.00456717
FBgn0050267	0	0.00791603
FBti0062389	0.00170849	0.0027702
FBgn0033498	0.00186573	0
FBti0018897	0	0
FBgn0033069	0	0.000682288
FBti0148144	0.000885649	0.00263921
FBgn0035077	0.002329	0.000334398
FBti0018936	0	0
FBti0060934	0.000990817	0.00278016
FBgn0043792	0	0.00129208
FBgn0265938	0	0
FBgn0033412	0	0.000988731
FBgn0265652	0.00338802	0.00124762
FBgn0263334	0	0.00116907
FBgn0050016	0	0.00196402
FBti0061259	0	0.00467868
FBgn0041243	0	0.000144889
FBti0060341	0	0.00179141
RR48384-transposable-element	0	0.00616119
FBti0060631	0	0
FBti0061100	0	0.000861699
FBti0061327	0	0.000493759
FBgn0259179	0	0
FBgn0264914	0	0.00768982
FBgn0034010	0	0.0037872
FBgn0034784	0	0
FBti0061705	0	0
FBgn0266814	0	0.00163479
FBti0061862	0.00242899	0.000980066
FBgn0033501	0	0.00343741
FBgn0054038	0	0.00189638
FBti0061154	0	0
FBgn0265696	0	0.000576689
FBti0060938	0	0.00435314
FBgn0034005	0	0.00239167
FBgn0016684	0	0.0016725
FBgn0267655	0	0.000425835
FBgn0053503	0	0
FBgn0004581	0.000596825	0
FBgn0033873	0	0.00040904
FBgn0033867	0.00298464	0.000734669
FBgn0040849	0.000693168	0.00184453
FBti0062365	0	0
FBti0060971	0.000623897	0
FBgn0034833	0	0
FBgn0033834	0	0.000698392
FBgn0050472	0	0.00162923
FBgn0034458	0	0
FBgn0000044	0.00137664	0
FBgn0050340	0	0.000935558
FBgn0261293	0	0
FBgn0028560	0	0
FBgn0033728	0	0.000808709
FBgn0033353	0.00113374	0.0010777
FBgn0263377	0	0.00142558
FBgn0261807	0	0
FBgn0046294	0	0.000884425
FBgn0262838	0	0.000780174
FBti0061402	0.000559819	0.00235326
FBgn0050062	0.00131495	0.00621652
FBgn0034082	0.000401142	0.00293913
FBgn0034481	0	0.000856563
FBgn0034828	0	0.00169969
FBgn0264271	0.000421906	0.00251825
FBti0061233	0.000945076	0.000481472
FBti0060532	0	0
FBti0063096	0.00094003	0
FBgn0050447	0	0.000672258
FBgn0050325	0.000665901	0.00150353
FBgn0040729	0	0
FBti0060634	0.00227205	0.0039764
FBti0060151	0.000690991	0.00413382
FBgn0033278	0.000535145	0.000400378
FBti0061486	0	0.00155101
FBgn0265844	0	0
FBgn0085235	0.00242542	0.00140214
FBgn0050087	0	0
FBgn0085240	0	0
FBgn0033955	0	0.00150013
FBgn0265631	0.000817771	0.00103448
FBti0062469	0.00268384	0.00102323
FBgn0033602	0.00602315	0.000809034
FBgn0287464	0	0.000487538
FBgn0034565	0	0
FBgn0034553	0.00825945	0
FBgn0261269	0	0.000875619
FBti0061237	0	0
FBgn0265365	0	0.000862438
FBti0061311	0.0056669	0.0028843
FBgn0265053	0	0
FBgn0034869	0.0010835	0
FBti0018995	0	0.00364571
FBti0063110	0.00491202	0.00086615
FBgn0085241	0	0.00115501
FBgn0265527	0	0.00335304
FBgn0034601	0	0
FBgn0033043	0	0.00479762
FBgn0085259	0	0
FBgn0085256	0	0.00687411
FBgn0033933	0	0.000641399
FBti0060072	0.000612822	0.00190154
FBti0019996	0	0.00510707
FBgn0283625	0.00103509	0.00290771
FBti0018996	0	0.00839216
FBti0061906	0	0
FBti0018896	0	0.000629361
FBgn0265592	0	0.00127105
FBti0061762	0	0.00242537
FBti0063094	0	0
FBti0019902	0.000824666	0.00170387
FBgn0034030	0	0.00115184
FBti0060328	0	0
FBgn0034612	0.000795958	0.000606593
FBgn0010385	0	0.000559063
FBti0059973	0	0
FBgn0266633	0	0
FBti0059704	0.00068561	0.000725593
FBti0059975	0	0
FBti0061683	0	0.00121428
FBgn0265311	0	0
FBgn0033874	0.00522322	0.000550498
FBgn0034467	0	0.0010485
FBgn0034463	0.000401325	0
FBti0063841	0	0.00238416
FBgn0264505	0.00105874	0.00361187
FBgn0034461	0	0
FBti0060602	0	0.00109797
FBgn0053474	0	0
FBti0060153	0	0
FBgn0263336	0.00116375	0
FBti0062368	0	0.000869895
FBti0018923	0	0
FBgn0265103	0	0.00492333
FBti0060576	0.00120596	0.000575041
FBti0061642	0	0.00038538
FBgn0033207	0	0.00109411
FBti0018942	0	0
FBti0062470	0	0.000207537
FBgn0010109	0	0
FBgn0266804	0.00113667	0
FBti0019928	0	0
FBti0063181	0.00116141	0.00580399
FBgn0265635	0	0.000585755
FBti0063214	0	0.00249565
FBgn0265984	0.000907563	0
FBti0061743	0	0.000513676
FBgn0265637	0	0.000557514
FBgn0085231	0	0.000696853
FBti0018892	0	0
FBgn0033130	0	0
FBgn0265845	0	0.00182236
FBgn0262966	0.00202269	0
FBti0060583	0	0.000333069
FBgn0034861	0.00254596	0.00243934
FBgn0050145	0	0.00346144
FBgn0033292	0.000915111	0.000512368
FBgn0034224	0.00254143	0.00147264
FBgn0265961	0	0
FBgn0053349	0.00248849	0.00472471
FBgn0267955	0	0.000512107
FBgn0262889	0.000821587	0.00328261
FBgn0033296	0	0
FBti0019998	0.00227113	0.00673864
FBti0061601	0	0
FBgn0085486	0.000494974	0.00164988
FBti0061070	0	0
FBgn0263020	0.00532869	0.000404111
FBgn0266802	0.000680837	0.00231628
FBti0062574	0	0
FBti0060409	0	0.00042297
FBgn0034253	0.0012452	0.00188604
FBti0019037	0	0
FBti0062396	0	0
FBti0061263	0	0
FBgn0265843	0	0
FBgn0053757	0	0
FBti0061794	0.00086647	0.000544244
FBti0061315	0.00115683	0.00422516
FBgn0034439	0	0.00137324
FBgn0034684	0	0.00173372
FBgn0286931	0	0
FBti0063810	0	0.000654331
FBgn0042198	0.000981268	0.000184712
FBti0060075	0	0.00468816
FBti0060968	0	0.00494312
FBgn0266729	0	0.000612129
FBgn0033112	0.00105747	0.0027622
FBgn0250827	0	0.00112469
FBti0063136	0	0.00152417
FBti0062466	0	0
FBgn0033275	0	0
FBgn0266629	0	0.00120411
FBti0060150	0	0
FBgn0265374	0	0.0021036
FBgn0033129	0.00131104	0
FBti0061133	0	0
FBgn0033860	0	0.00155357
FBti0061178	0.001592	0
FBti0060568	0	0.0018613
FBti0061347	0	0
FBgn0033623	0	0
FBgn0034502	0	0
FBti0061489	0	0
FBti0019940	0.0011058	0.00681501
FBgn0033387	0	0
FBgn0265985	0	0
FBti0062612	0	0
FBgn0266642	0.000991375	0
FBgn0053458	0	0
FBgn0034910	0	0
FBgn0050484	0	0.0011941
FBgn0262566	0	0.00105992
FBgn0034659	0	0
FBgn0259795	0	0.000315817
FBgn0085236	0	0.00139345
FBgn0034477	0	0.000966149
FBgn0034127	0	0.00341782
FBgn0266853	0	0.0011349
FBgn0263967	0	0.000947747
FBti0060927	0	0.000617464
FBgn0085569	0	0
FBti0063163	0	0.00118661
FBgn0053348	0	0.0025424
FBgn0033481	0.00119939	0
FBgn0033521	0	0
FBgn0287616	0	0.00114778
FBgn0033953	0	0.000703274
FBgn0262821	0	0
FBgn0035006	0	0.00325491
FBti0064296	0	0
FBgn0265877	0	0.000981017
FBgn0085475	0	0.000668239
FBgn0259977	0.000918453	0.00470777
FBti0061108	0.0014076	0
FBgn0265980	0.00234203	0.0054123
FBgn0264540	0	0.000466513
FBgn0033344	0	0
FBti0019906	0	0.00905531
FBti0063187	0	0.000526858
FBgn0003140	0.00127496	0.000818414
FBgn0033279	0	0
FBgn0267588	0	0.00483548
FBgn0040477	0	0.000296372
FBgn0265836	0.00277926	0.00348772
FBti0018882	0	0
FBti0061707	0	0
FBgn0041242	0.00106838	0.000358338
FBgn0262142	0	0.000980848
FBgn0033963	0.000938027	0.00661175
FBgn0024319	0	0
FBti0018944	0	0.000944189
FBgn0266866	0	0
FBti0064032	0	0
FBti0061268	0	0.000640582
FBgn0033202	0.000501888	0.0010313
FBgn0034924	0	0.000383178
FBgn0265864	0	0.00077716
FBgn0033285	0	0.00115697
FBti0061807	0	0.00127878
FBgn0265697	0.00110736	0.00177249
FBti0063260	0	0.00224865
FBgn0035056	0	0.000747147
FBgn0000405	0.00234978	0.00536799
FBgn0028561	0	0
FBgn0034712	0	0.000781386
FBgn0034870	0	0.000647592
FBti0060800	0	0
FBgn0033216	0	0.00261112
FBgn0002534	0	0
FBgn0265050	0.00160075	0.00183332
FBgn0266622	0	0.000410375
FBgn0050039	0	0.000938902
FBti0060256	0.000539904	0.00525003
FBgn0033952	0	0.00131942
FBgn0261700	0.00202143	0.00737413
FBti0061461	0.00199186	0.00297747
FBgn0033724	0	0
FBti0018931	0	0.00183701
FBti0061466	0	0
FBgn0033447	0	0.00037885
FBgn0034713	0	0.00128356
FBgn0035003	0	0.00140018
FBti0018961	0	0.0355027
FBti0063031	0.00213287	0.000654757
RR48344-transposable-element	0	0.00279785
FBgn0028991	0	0
FBgn0050163	0.00190441	0.000748816
FBti0019591	0.000640932	0.000469123
FBgn0260986	0.00167267	0.0021328
FBti0061606	0	0.00838774
FBgn0040393	0	0.000665587
FBgn0025643	0.000975446	0.00191764
FBti0060204	0.00120471	0.00191125
FBgn0052570	0	0
FBti0019053	0	0.00124535
FBti0019074	0.000612822	0.000642218
FBti0063957	0	0
FBgn0030725	0.000751453	0.00150868
FBti0062477	0	0
FBti0060088	0	0.00120476
FBti0061673	0.000992493	0.00120713
FBgn0023550	0	0.0023882
FBgn0267103	0	0
FBti0059674	0	0.000846473
FBti0062566	0	0.0011985
FBgn0085351	0	0
FBgn0260867	0	0
FBgn0042146	0	0
FBgn0030033	0.000838811	0.0010777
FBgn0030224	0.00196577	0
FBti0061351	0.00242447	0
FBgn0031085	0	0
FBgn0052574	0	0
FBti0062977	0.000665901	0
FBti0063600	0	0.00295804
FBgn0030837	0	0
FBgn0030181	0	0
FBgn0031070	0.000634922	0.000730864
FBgn0263769	0	0
FBti0019077	0.00111861	0.00674142
FBti0061141	0	0.00206073
FBgn0001083	0.000553831	0.00275969
FBgn0267102	0	0.000507458
FBgn0030899	0	0.00231223
FBgn0052811	0.000346986	0.00279353
FBgn0052642	0	0
FBgn0052656	0.00338468	0
FBti0060517	0	0
FBti0019611	0.00055893	0.00154822
FBgn0040355	0	0.000624284
FBgn0030283	0	0
FBgn0000928	0	0
FBgn0030596	0.00604447	0.00490508
FBgn0030377	0	0.00662316
FBgn0029646	0	0
FBti0061355	0.000518441	0.00158009
FBgn0030027	0	0.00196056
FBgn0040373	0	0.00116858
FBti0061941	0.00170224	0.00472236
FBgn0024989	0	0.00152094
FBgn0030097	0	0
FBgn0259680	0	0
FBgn0052499	0	0
FBti0062889	0	0.00155035
FBti0019527	0	0.0212413
FBgn0263589	0	0
FBgn0040368	0	0.000398983
FBgn0026058	0.00171851	0
FBti0060489	0.00656669	0.00186161
FBgn0053178	0	0.00104901
FBti0019702	0	0.00047354
FBgn0031004	0	0.000442116
FBgn0052640	0	0
FBti0062383	0	0
FBgn0265967	0	0
FBti0063522	0.00143316	0.00160441
FBgn0030898	0.0011448	0.00200487
FBgn0029807	0	0.00406424
FBgn0029606	0	0.000718881
FBgn0267041	0.00086012	0.0034182
FBgn0262905	0	0
FBgn0040649	0	0.000760706
FBgn0029656	0.00153643	0.000828352
FBgn0030398	0.00189661	0.00238481
FBgn0030868	0	0.00132112
FBti0061129	0.00221094	0.00282981
FBgn0031109	0	0.000657754
FBti0019580	0	0.00203374
FBgn0052773	0	0.00215586
FBti0019746	0	0.000988838
FBgn0261245	0	0.00247606
FBti0062998	0	0
FBti0019680	0	0.00174849
FBgn0261803	0.00275031	0.00207294
FBgn0262968	0.000572005	0
FBti0019570	0	0.00526129
FBti0019065	0	0.00202804
FBgn0052671	0	0
FBti0063532	0.000817771	0
FBgn0030163	0.00197194	0
FBti0061143	0.00100299	0
FBgn0267091	0	0.00109692
FBgn0030164	0.00095069	0.00209058
FBgn0259196	0.00217357	0.00291126
FBti0059649	0	0.000624672
FBgn0264954	0	0
FBgn0031176	0	0.0079848
FBgn0052703	0	0
FBgn0053223	0.00395505	0.00396604
FBgn0260871	0	0
FBgn0030167	0	0.0019394
FBgn0030290	0	0.00150544
FBgn0052639	0	0
FBgn0026878	0.00180564	0.00209029
FBgn0264394	0.00255057	0.00235418
FBti0019721	0	0.00126465
FBgn0052581	0	0.139693
FBti0062765	0	0
FBgn0267967	0.00185737	0
FBgn0000808	0	0
FBgn0267170	0	0
FBgn0029754	0	0
FBgn0052718	0	0.000872157
FBgn0265252	0.000702552	0.000368579
FBti0019661	0	0
FBti0060504	0.000828547	0.00296954
FBti0061317	0	0.00119953
FBti0062719	0	0.00210722
FBti0019546	0.000548654	0.00248713
FBti0019665	0	0.00133338
FBgn0052750	0.00188521	0.00055536
FBgn0264738	0	0.0029126
FBgn0052568	0	0
FBgn0004649	0	0
FBti0019628	0.00112433	0
FBgn0029596	0	0.000442116
FBgn0029993	0	0.0022355
FBgn0267273	0.000851386	0
RR48304-transposable-element	0.000691534	0.000847809
FBti0060516	0	0.00105056
FBgn0030215	0	0
FBgn0031026	0	0
FBgn0030170	0	0.00209071
FBgn0030074	0.000627008	0.00205134
FBgn0025838	0	0
FBgn0267097	0	0
FBti0060531	0.000623897	0
FBgn0040367	0	0
FBti0062350	0	0.00125384
FBgn0025739	0	0
FBgn0030204	0	0.00568297
FBgn0264955	0	0.00149641
FBgn0029795	0	0.00166456
FBgn0265608	0	0
FBgn0030952	0	0.00103342
FBgn0031201	0.000744777	0.000372123
FBti0061335	0	0
FBti0063633	0	0.00100957
FBgn0052673	0	0.000969671
FBgn0267039	0	0.000687887
FBgn0004143	0.000578204	0
FBgn0262101	0	0.00184374
FBgn0029836	0	0
FBgn0267175	0	0
FBgn0030222	0.000569968	0.00261451
FBgn0029681	0.00150491	0.00358515
FBgn0052679	0	0.00054572
FBgn0028583	0	0.00224384
FBgn0029521	0	0.00157628
FBti0061334	0	0
FBti0019742	0	0.00751223
FBti0061749	0	0.00121274
FBgn0029644	0	0
FBgn0287604	0	0.00325775
FBgn0030384	0	0.000318416
FBgn0262607	0	0
FBti0062410	0	0
FBgn0029811	0.00131397	0.00144712
FBgn0040391	0	0.000767755
FBgn0053218	0	0
FBti0061940	0	0.00118287
FBgn0031130	0	0
FBti0019706	0	0
FBti0062762	0	0
FBgn0025835	0	0.00138678
FBgn0004511	0	0.00152314
FBgn0030525	0	0.00104741
FBgn0030443	0	0
FBgn0030697	0	0
FBgn0030492	0	0.00119552
FBgn0267162	0.000930589	0.00299032
FBti0019677	0	0.00138286
FBgn0264446	0.00133658	0.000678149
FBgn0266201	0.00120596	0.00318904
FBti0063335	0.000981227	0.000313749
FBgn0052712	0	0
FBgn0025837	0	0.000661212
FBti0019590	0	0.00339725
FBgn0052652	0.00186809	0
FBti0019569	0	0.000427282
FBgn0030501	0	0
FBti0019662	0.000912577	0.000702783
FBgn0030536	0	0.00156787
FBgn0031110	0	0
FBgn0262608	0	0.000779569
FBgn0030073	0.00171955	0.00165431
FBti0019075	0.000405018	0.00184094
FBgn0267970	0	0.00163661
FBgn0014903	0.00160587	0.000648009
FBti0019573	0	0.000314533
FBgn0267163	0	0.00224759
FBgn0265663	0	0
FBti0061944	0	0.00295599
FBgn0265966	0	0.000316513
FBgn0030844	0	0.00130909
FBgn0014395	0.000494974	0
FBgn0053668	0	0.00046978
FBgn0040341	0	0.000446432
FBgn0004650	0	0.00146611
FBti0061148	0	0
FBti0148143	0	0
FBti0019571	0	0
FBgn0259149	0	0.000854073
FBgn0002933	0	0.00109055
FBgn0052681	0	0.00331846
FBgn0052806	0	0
FBti0019089	0	0.000772967
FBgn0024897	0.000962646	0.00385519
FBgn0029643	0	0.00123395
FBgn0029812	0	0
FBgn0267183	0.00143263	0.00112093
FBgn0052786	0.000799573	0.00501946
FBgn0267098	0	0.00197794
FBgn0030551	0.00424838	0.000536123
FBgn0266196	0	0.000552614
FBgn0264942	0.000630376	0.000761282
FBti0019529	0	0.000667796
FBgn0029573	0.00276859	0
FBgn0265705	0.00047869	0.00055536
FBgn0267101	0	0.00132112
FBgn0040392	0	0.00181912
FBti0062418	0	0
FBti0061076	0	0.000834537
FBgn0029690	0.00811406	0.00287675
FBgn0030386	0	0
FBti0061354	0	0
FBgn0031010	0	0
FBti0019072	0	0
FBgn0030394	0	0.00135859
FBgn0030376	0.00109996	0
RR48310-transposable-element	0	0
FBgn0262611	0	0.00022779
FBti0061850	0	0
FBgn0267182	0.000480126	0
FBti0062436	0.00111085	0.00200052
FBti0062738	0.00130909	0.00138363
FBgn0267227	0	0.00132087
FBti0063332	0	0.000798123
FBgn0265613	0	0.00657783
FBti0019560	0	0.00108241
FBgn0030104	0	0
FBgn0086368	0.00160758	0.00111706
FBgn0015926	0.000335098	0.000465865
FBgn0262967	0	0.00215672
FBgn0266096	0	0.00032188
FBgn0030009	0	0
FBgn0031111	0	0.000663392
FBgn0029813	0	0.000608059
FBti0019606	0	0
FBgn0266263	0.00142109	0.00266853
FBgn0030509	0	0
FBti0061668	0	0
FBgn0263830	0.000963699	0
FBgn0029816	0	0.00154244
FBgn0025387	0.00111155	0.000749113
FBgn0030005	0	0.000609164
FBgn0030120	0.00325618	0.00262737
FBgn0029589	0	0
FBgn0030881	0	0.00223513
FBgn0047095	0	0
FBgn0267021	0	0.00105843
FBgn0267161	0	0
FBgn0003448	0.001608	0.00166349
FBti0060272	0.00132186	0.00135401
FBgn0032294	0	0
FBgn0032929	0	0.00054572
FBti0062233	0.00119939	0.00271891
FBti0019221	0	0
FBgn0032084	0.00206184	0
FBgn0264868	0	0
FBgn0053834	0.000263444	0.00245973
FBti0064218	0	0
FBgn0032549	0	0.000257991
FBti0062821	0	0
FBgn0264448	0	0
FBgn0263582	0	0.00375316
FBti0060557	0.00129274	0.00080194
FBgn0032462	0	0.0016637
FBgn0028903	0	0
FBti0062950	0	0
FBgn0266844	0	0.000885144
FBgn0263765	0.00107425	0.000791841
FBgn0283440	0.000832859	0.000559685
FBgn0001983	0	0
FBgn0027600	0	0.00167393
FBgn0053511	0	0
FBgn0267743	0	0
FBgn0053922	0.000774937	0.000635323
FBgn0032175	0	0.000659911
FBgn0001992	0.00170184	0.000913078
FBgn0032109	0.00429208	0.000347808
FBgn0003270	0	0
FBgn0031620	0	0
FBgn0264867	0	0.000818912
FBgn0032318	0	0
FBti0019749	0	0
FBgn0266140	0	0.00139243
FBgn0267927	0	0.0019623
FBgn0031700	0	0
FBti0060370	0.00131692	0
FBti0062176	0	0.00207215
FBgn0032125	0	0
FBgn0040972	0	0.0016617
FBti0060722	0	0.0051016
FBgn0261055	0	0
FBgn0032740	0	0
FBti0060175	0	0
FBgn0051954	0	0.000932808
FBgn0032770	0	0.00274257
FBti0063417	0.00104492	0.000742735
FBgn0031560	0.00922597	0.00124322
FBgn0265585	0	0.00163682
FBgn0261054	0	0
FBgn0032406	0	0
FBti0019847	0	0
FBgn0259989	0	0.00120723
FBti0062801	0.00241132	0.000291225
FBgn0032769	0	0.000753019
FBgn0058006	0	0.00139311
FBti0060322	0	0
FBti0019142	0	0
FBgn0031723	0	0.000681364
FBgn0031219	0	0
FBgn0040717	0.00138968	0
FBgn0028878	0	0
FBgn0003983	0	0.00176949
FBgn0031252	0.000677953	0.00115931
FBgn0032677	0	0.00257364
FBgn0265954	0	0
FBgn0267992	0	0
FBgn0032230	0.00172794	0.00169902
FBgn0032658	0	0.00146833
FBgn0267011	0	0
FBgn0266212	0.000651848	0.000579013
FBgn0262543	0	0
FBti0062118	0	0
FBti0019108	0.000690991	0
FBti0019251	0	0.00128075
FBgn0265821	0	0.00129047
FBgn0001086	0	0.000699363
FBti0019842	0	0.000636529
FBgn0032069	0	0.00155208
FBti0019244	0	0.0057359
FBgn0032299	0	0.00094242
FBgn0031296	0	0.000443285
FBti0019217	0	0.000552918
FBgn0265148	0.00375039	0.00177262
FBgn0032434	0	0.0013634
FBgn0040705	0	0.00107886
FBgn0032284	0	0.000911858
FBgn0031720	0	0.00182576
FBti0019232	0.00110875	0.00145569
FBgn0265997	0	0.00189042
FBgn0045487	0.000554354	0.00322219
FBgn0031277	0	0.0020998
FBti0060561	0	0
FBgn0085201	0	0.00170447
FBti0019207	0	0.00192181
FBgn0267012	0.000987483	0.00334479
FBti0063486	0	0
FBgn0286891	0.000952232	0.0010754
FBgn0032827	0.00111296	0.00158933
FBti0019866	0	0.00088833
FBgn0266139	0.000885649	0.00207315
FBgn0266834	0	0
FBgn0264884	0	0.00224935
FBgn0266891	0	0.000710727
FBgn0031623	0.000974366	0.00181325
FBti0063481	0.000779742	0.000549596
FBgn0266897	0	0
FBti0060184	0	0.000546665
FBgn0266148	0.000908031	0
FBgn0032645	0.000552441	0
FBgn0264998	0	0
FBgn0032843	0	0.00184847
FBgn0263206	0	0
FBgn0031775	0	0.00108634
FBgn0024920	0.00193717	0.000556897
FBgn0267993	0	0.00151634
FBgn0264695	0	0.000608059
FBgn0053807	0.00167644	0.00174786
FBgn0031331	0	0
FBgn0265545	0	0.0095126
FBgn0040725	0	0
FBgn0264988	0	0
FBgn0040963	0	0.0010998
FBgn0032495	0	0
FBgn0031519	0.00233879	0
FBti0060716	0	0
FBgn0263585	0	0
FBti0060586	0	0.000998544
FBgn0031613	0	0
FBgn0053299	0	0.000627434
FBgn0041195	0	0.00122612
FBgn0262879	0	0.00187353
FBgn0266331	0	0
FBgn0051644	0	0.00153421
FBgn0032615	0	0.00103398
FBti0019771	0	0
FBgn0031531	0	0.000184678
FBgn0051832	0	0.00409431
FBti0019857	0	0
FBgn0267013	0	0.00209668
FBgn0032471	0	0.00194851
FBgn0266587	0	0.000873083
FBti0019230	0	0.00337963
FBgn0003372	0	0.00412747
FBgn0266311	0	0.000513152
FBgn0266167	0	0.00398018
FBgn0264892	0	0.00171842
FBgn0031528	0.000849332	0.000891654
FBgn0031209	0.000620817	0
FBgn0032734	0	0
FBgn0265264	0	0
FBgn0262140	0	0.000886764
FBti0059670	0	0
FBgn0002939	0.00199456	0.00406706
FBgn0031826	0	0.00264391
FBgn0051952	0.000710512	0.00136538
FBti0019147	0	0
FBgn0011294	0	0.00176325
FBgn0011239	0.000691806	0.00280824
FBgn0267265	0	0.000465865
FBgn0046113	0	0
FBgn0041245	0.00132985	0.00206766
FBgn0051634	0	0.000397093
FBgn0032209	0	0
FBgn0005590	0.000459332	0.00171742
FBgn0261266	0	0
FBti0019787	0.000611757	0
FBgn0051658	0	0.000460323
FBgn0086681	0.000780779	0.00247211
FBgn0263329	0	0.00257759
FBgn0052985	0	0
FBgn0032663	0	0
FBti0062796	0.000859281	0.00133405
FBgn0032312	0	0
FBti0062778	0	0.00269714
FBti0062777	0	0.00344665
FBti0061397	0	0.00885986
FBgn0028857	0	0
FBti0019149	0	0.00287449
FBgn0267989	0	0.000670019
FBti0063535	0	0.00256796
FBgn0032609	0	0
FBgn0286875	0	0
FBgn0051907	0.00178622	0.00503476
FBti0062986	0	0.000209394
FBti0061173	0.000913686	0.000568542
FBgn0031276	0	0
FBgn0266030	0	0.000515783
FBgn0266329	0	0.000925516
FBti0061430	0	0
FBgn0263322	0	0
FBgn0266214	0	0.00585933
FBgn0265824	0.000271991	0.00277863
FBti0060358	0.00130028	0.00117529
FBgn0040509	0.000776646	0.00105162
FBgn0266895	0	0.00037644
FBgn0267740	0	0
FBti0019155	0	0
FBgn0032582	0.00195644	0.000782601
FBgn0051805	0	0.00190993
FBgn0266039	0	0.00306344
FBgn0267689	0	0.000353802
FBgn0284247	0	0.00192509
FBti0060620	0.000797039	0.000822604
FBgn0051874	0	0
FBti0062969	0.000757596	0.000301977
FBti0019855	0	0
FBgn0032435	0	0
FBti0019102	0	0.000988372
FBgn0260428	0	0.00142616
FBgn0031800	0.000623235	0.00177609
FBgn0265000	0.000355176	0.00245556
FBgn0032286	0	0
FBti0019215	0	0
FBgn0026396	0	0.000592657
FBti0063798	0	0
FBgn0054043	0.000563582	0
FBti0062987	0	0.0027937
FBgn0053302	0	0
FBgn0061209	0	0.000978299
FBgn0266144	0.000744777	0.00302976
FBti0062174	0	0.00593087
FBti0059711	0	0
FBgn0051626	0	0
FBti0019827	0	0
FBgn0031279	0	0.000319123
FBti0019163	0	0.00300265
FBgn0051636	0	0
FBti0019770	0.000863919	0
FBgn0053194	0	0
FBgn0031878	0.00546543	0.000276802
FBgn0053508	0	0.00233804
FBti0061428	0	0.000398036
FBgn0263339	0	0.00213435
FBgn0051816	0	0
FBti0019201	0	0.000510548
FBgn0051697	0	0.00116307
FBti0019850	0.000594608	0.00273868
FBgn0259963	0	0.000421906
FBti0060396	0	0.000703766
FBti0059716	0.000582605	0.00250552
FBgn0032314	0.000528876	0
FBgn0040232	0	0
FBgn0051741	0	0
FBgn0259961	0.000689638	0.000527964
FBgn0264547	0	0.00175703
FBgn0085191	0	0
FBgn0083960	0.00136069	0.000654757
FBgn0263581	0	0.00181104
FBgn0032269	0.000564486	0.00442293
FBti0060664	0	0
FBgn0259712	0	0.000753301
FBgn0266885	0.000789179	0
FBgn0264369	0	0.00122569
FBgn0053281	0	0
FBgn0031468	0	0
FBgn0262876	0.000957932	0.00229468
FBgn0014454	0	0.000711733
FBgn0085195	0	0.00166525
FBti0060302	0	0.00116837
FBgn0031574	0.000450516	0.000656038
FBti0063581	0.00122979	0.000896244
FBgn0032853	0	0
FBgn0028516	0.000486628	0.00490187
FBgn0051601	0	0.00106947
FBgn0266149	0.001608	0.00298937
FBgn0020258	0	0.00180295
FBgn0266911	0	0
FBgn0028871	0	0.000719881
FBgn0265668	0	0.00130654
FBgn0031905	0	0.000912502
FBgn0032894	0	0
FBgn0032139	0.00152389	0.00287825
FBgn0051882	0	0
FBti0063478	0	0.000178581
FBgn0266310	0.000483953	0.00173617
FBgn0051668	0.00173304	0.00219281
FBgn0031367	0	0.00317448
FBgn0051820	0.000606071	0.00676831
FBgn0051647	0	0
FBti0060192	0	0
FBti0060283	0.00137022	0
FBti0019789	0	0.0100853
FBgn0266309	0	0
FBti0019092	0	0
FBgn0266155	0	0
FBti0019834	0	0.0011778
FBgn0032473	0	0.000774568
FBgn0053641	0	0.00311644
FBti0059636	0.000634465	0
FBgn0031920	0	0.00185011
FBti0019798	0	0.00252346
FBti0019152	0.00224883	0.00319459
FBgn0266888	0.00167976	0.00236815
FBti0061482	0	0.00111564
FBgn0031409	0	0
FBgn0259229	0	0.000717827
FBti0060545	0	0
FBgn0031690	0	0.00100654
FBgn0041250	0.00160947	0.00377822
FBgn0266218	0	0.000535837
FBgn0051709	0	0
FBti0019099	0	0.000855835
FBgn0265999	0	0.000909203
FBgn0031747	0.000536613	0
FBti0060195	0.000817771	0.00040954
FBti0064181	0	0.00493612
FBti0060536	0	0.0267688
FBgn0265811	0	0.000315026
FBgn0032087	0	0
FBti0064243	0.00151919	0.000552311
FBgn0032371	0.000716293	0.0019671
FBgn0264882	0	0.00138915
FBgn0265912	0	0.000246306
FBgn0265086	0	0.00190875
FBgn0026394	0.000369565	0.000650944
FBgn0261627	0	0.000678245
FBti0019242	0.000448222	0.00372592
FBgn0031504	0	0
FBti0060390	0	0
FBgn0262814	0	0
FBgn0264944	0	0
FBgn0051606	0	0.00152212
FBti0063464	0	0
FBgn0032726	0	0.000565665
FBti0062257	0	0.00129992
FBgn0263323	0	0.00109023
FBti0059654	0	0
FBgn0031426	0	0
FBti0060193	0.00251935	0
FBti0060319	0.000755645	0.00181733
FBgn0040996	0	0.00151411
FBgn0264260	0	0.000475105
FBti0062820	0	0.000619956
FBgn0264866	0	0.000682288
FBgn0264265	0	0.00171295
FBgn0267017	0	0
FBti0063457	0.000713102	0
FBgn0023496	0.000917495	0.00165182
FBti0019243	0	0.00112921
FBgn0051910	0.000231596	0.0030035
FBti0064202	0	0.000859491
FBgn0031292	0	0
FBgn0051809	0	0
FBgn0031935	0	0
FBgn0053804	0	0
FBti0019224	0.00133564	0.00699611
FBgn0261582	0	0.00124432
FBgn0028853	0	0.000661429
FBgn0266036	0	0
FBgn0266365	0	0.000670019
FBti0060217	0	0
FBgn0028412	0	0
FBgn0031879	0	0
FBgn0032692	0	0.00089465
FBgn0084001	0	0
FBgn0266001	0	0
FBti0063536	0	0
FBgn0032304	0	0
FBgn0266586	0	0
FBgn0259713	0	0.00275547
FBgn0031289	0.00100324	0.00127114
FBgn0266142	0	0.00314822
FBgn0032089	0	0
FBgn0051785	0.00164184	0.00122762
FBti0062086	0	0.00156581
FBgn0031957	0	0.00178147
FBgn0023489	0	0.00145421
FBgn0031644	0	0.00053131
FBgn0051872	0	0
FBti0063674	0	0
FBgn0265017	0	0.00138236
FBti0062235	0	0
FBti0064128	0	0
FBgn0266208	0	0
FBgn0053645	0	0.0022789
FBgn0266358	0	0.000391225
FBgn0032753	0	0
FBgn0266327	0	0
FBgn0265147	0	0
FBgn0031372	0	0
FBgn0032772	0	0.00242392
FBgn0004106	0	0.00137645
FBti0061564	0	0.000890689
FBgn0032654	0	0.00118987
FBgn0051784	0	0
FBgn0031540	0	0.00116839
FBgn0260000	0	0.000445444
FBgn0266797	0	0
FBgn0031564	0	0.000754997
FBgn0051810	0	0.00141342
FBgn0031546	0.000506946	0.000432238
FBgn0266820	0	0
FBgn0032964	0	0
FBgn0266904	0.000451672	0.00146545
FBgn0264869	0.000964227	0.00324118
FBgn0264083	0.00131692	0.00207547
FBgn0031517	0	0
FBgn0001174	0	0
FBgn0266892	0.00271838	0
FBgn0032369	0	0.00393326
FBgn0032192	0.000427126	0.00373209
FBgn0262357	0	0.00122982
FBgn0263325	0	0.000369526
FBti0019261	0	0.00201408
FBgn0266837	0	0
RR48308-transposable-element	0.0029236	0.000631611
RR48328-transposable-element	0	0.000327219
FBti0061408	0	0.000975311
FBti0059988	0.000724249	0
FBti0062902	0	0.0027402
FBti0020448	0	0.073569
FBti0060754	0.000670977	0.000293604
FBti0064178	0	0
FBti0062100	0	0
FBti0062228	0	0
FBti0061387	0.00112433	0
FBti0061381	0	0.00135256
FBti0061440	0	0.000383033
FBti0060016	0.000688021	0.000586438
FBti0020437	0.00135336	0.000918043
FBti0062019	0	0
FBti0063578	0	0
FBti0064036	0	0
FBti0062677	0	0
FBti0063497	0	0.00345921
FBti0064068	0.00120845	0.000949536
FBti0060106	0	0
FBti0062916	0	0
FBti0102120	0	0.000617388
FBti0059981	0	0.000881326
FBti0063434	0	0.00203885
FBti0020450	0	0.000831089
FBti0019499	0	0.000461802
FBti0059764	0	0.00238478
FBti0020405	0	0.000877482
FBti0063387	0.00468487	0.00307308
FBti0059987	0.000995298	0
FBti0064018	0	0
FBti0020427	0	0.00189635
FBti0059681	0	0.00217957
FBti0064035	0	0
FBti0059990	0	0
FBti0063501	0	0
FBti0064070	0	0
FBti0063370	0.000512555	0.00052741
FBti0062710	0.00114554	0.00173172
FBti0060112	0	0
FBti0061382	0.00231879	0
FBti0063574	0	0
FBti0061998	0	0
FBti0062660	0	0.00111531
FBti0061370	0.00821737	0.015978
FBti0062037	0	0
FBti0060810	0.00135151	0.00192248
FBti0062903	0	0.000438646
FBti0064001	0.00124785	0.0028845
FBti0062226	0	0.000229662
FBti0062108	0	0
FBti0062220	0	0.00093541
FBti0060740	0	0.00168649
FBti0020403	0	0
FBti0020449	0	0.000393059
FBti0063572	0	0
FBti0060141	0	0.00227992
FBti0061441	0.00225748	0.0009043
FBti0063516	0.00197993	0.00259476
FBti0060804	0	0
FBti0061968	0.00162187	0.007609
FBti0063603	0	0.00161493
FBti0062003	0	0.00193148
FBti0063490	0.000447084	0.00231937
FBti0020414	0.00150673	0.0029017
FBti0060815	0	0.000945965
FBti0061388	0	0.000273491
FBti0020451	0	0.00136723
FBti0063607	0	0
FBti0060895	0	0.000716804
FBti0063519	0.000675094	0.00463494
FBti0062720	0	0.000517907
FBti0062808	0	0.000582364
FBti0062838	0.00381929	0.0026425
FBti0061384	0.000968471	0
FBti0062221	0.000256684	0.00318333
FBti0019514	0	0.00249535
FBti0060007	0	0.00139178
FBgn0267797	0	0
FBgn0038709	0	0
FBgn0037399	0	0
FBgn0039131	0	0
FBgn0267561	0	0
FBgn0037751	0	0
FBgn0039228	0	0
FBgn0037888	0	0.00103555
FBgn0267208	0	0.000606227
FBgn0264428	0	0.00222881
FBgn0285912	0	0
FBti0059750	0	0
FBgn0266732	0.00191287	0
FBgn0261996	0	0
FBgn0267708	0	0
FBgn0053333	0	0.00241152
FBgn0051268	0	0
FBgn0038219	0	0
FBti0062533	0	0.00102187
FBgn0263400	0	0.00323463
FBgn0039369	0	0
FBgn0038645	0	0
FBgn0039092	0	0.00154426
FBgn0037829	0	0
FBgn0039387	0	0
FBgn0051139	0	0.000844342
FBgn0263449	0	0.000662082
FBgn0267692	0	0
FBgn0265606	0	0.00159183
FBgn0267770	0	0.000443872
FBgn0037985	0	0.000633722
FBgn0266233	0	0
FBgn0266446	0	0.00110736
FBgn0038132	0	0.00369371
FBgn0051002	0	0
FBti0019362	0	0.00198609
FBgn0051438	0	0
FBgn0051091	0	0
FBgn0267751	0	0
FBgn0026563	0	0
FBti0062080	0	0
FBgn0051526	0	0
FBgn0085325	0	0.00122314
FBgn0038530	0.00274454	0
FBgn0038414	0	0
FBgn0266382	0	0
FBgn0262364	0	0
FBti0062367	0	0
FBgn0037910	0	0
FBgn0004175	0	0
FBgn0265423	0	0
FBgn0267314	0	0.00221193
FBgn0039050	0	0.000830403
FBgn0037650	0	0
FBgn0262028	0	0.00191119
FBgn0039093	0	0
FBgn0038886	0	0
FBgn0037601	0	0.000579346
FBgn0267210	0	0
FBgn0002592	0	0
FBgn0063298	0	0.000151568
FBgn0266238	0	0
FBti0063783	0	0.00357971
FBgn0020546	0	0
FBgn0037284	0	0
FBgn0267939	0	0
FBgn0263412	0	0.000979108
FBgn0037432	0	0.00077716
FBgn0263652	0	0.00065221
FBti0061865	0	0.000441728
FBgn0038484	0	0
FBgn0262005	0	0
FBgn0267761	0	0
FBgn0038076	0	0
FBgn0264430	0	0
FBgn0038186	0	0
FBgn0039453	0.00174362	0
FBgn0286204	0	0
FBti0019368	0	0.000842927
FBgn0039568	0	0
FBgn0039408	0	0.000896244
FBgn0262576	0	0
FBgn0085336	0	0.000580684
FBgn0264896	0	0
FBgn0262587	0	0
FBgn0039518	0.000798847	0
FBgn0262588	0	0
FBgn0064912	0	0
FBgn0039448	0	0
FBgn0038702	0	0
FBgn0015572	0	0
FBgn0051413	0	0
FBgn0039686	0	0.00124278
FBgn0051087	0	0.00100654
FBgn0039039	0	0.00116777
FBgn0039576	0	0
FBgn0039438	0	0.00101466
FBgn0037420	0	0.0010562
FBgn0263651	0	0
FBgn0051418	0	0
FBgn0051265	0	0
FBti0019341	0	0.000890689
FBgn0037974	0	0
FBgn0261060	0	0
FBgn0259237	0.000801393	0
FBgn0270925	0	0
FBgn0038761	0.000432903	0
FBgn0266416	0	0.00310944
FBgn0265167	0	0.00119818
FBgn0267366	0.000546609	0.00091085
FBgn0038339	0	0
FBgn0038109	0.000354603	0
FBgn0265166	0	0
FBgn0083974	0	0
FBgn0039437	0	0.00179187
FBgn0044809	0	0.00170821
FBgn0267139	0	0
FBgn0262839	0	0
FBgn0051419	0.000815498	0.00255631
FBgn0267127	0	0
FBgn0039784	0	0
FBgn0267124	0	0
FBgn0261847	0	0
FBgn0019828	0	0
FBgn0037761	0	0
FBgn0264790	0	0
FBgn0004554	0	0.00073246
FBgn0037422	0	0.00258674
FBgn0037431	0	0.000760706
FBgn0039373	0	0
FBti0062502	0	0
FBgn0266406	0	0
FBgn0003312	0.00341242	0
FBgn0039107	0	0
FBgn0266615	0	0
FBgn0038944	0	0
FBgn0037449	0	0
FBgn0037447	0.000849332	0
FBti0020314	0	0.00255738
FBgn0038082	0	0
FBgn0020556	0	0
FBgn0038068	0	0
FBgn0038159	0	0
FBgn0038708	0	0.00139243
FBgn0051406	0	0
FBgn0039288	0	0
FBgn0051423	0	0.000860962
FBgn0037677	0	0.000861699
FBgn0051561	0	0.00121136
FBti0060447	0	0.00137907
FBgn0038445	0.00147542	0
FBgn0267212	0.000320576	0
FBgn0287211	0	0
FBti0062391	0	0.00142397
FBgn0085327	0	0.000832465
FBgn0262605	0	0.00143434
FBgn0267154	0	0.000730864
FBgn0265065	0	0
FBgn0046886	0	0
FBgn0046873	0	0
FBgn0039630	0	0
FBgn0038528	0	0
FBti0062518	0	0
FBgn0039244	0	0
FBgn0037463	0	0.000834537
FBgn0037456	0	0
FBgn0053109	0	0
FBgn0267798	0	0
FBgn0051157	0	0
FBgn0039585	0	0
FBgn0051437	0	0.00124278
FBgn0038148	0	0.000446432
FBgn0051084	0	0.00208288
FBgn0037414	0	0
FBgn0039028	0	0
FBgn0003065	0	0
FBgn0267712	0	0.00113101
FBgn0039752	0	0
FBgn0047351	0	0.00092339
FBgn0037964	0	0
FBgn0039500	0	0
FBgn0037416	0	0.00118987
FBgn0267158	0	0
FBgn0263621	0	0.000450228
FBgn0039806	0.00210876	0
FBgn0085319	0	0.00141
FBgn0083965	0	0.00103768
FBgn0040553	0	0.000837315
FBgn0039411	0	0
FBgn0000564	0	0
FBgn0267114	0	0.000918333
FBgn0051525	0	0.00105179
FBgn0004780	0	0
FBgn0038135	0.00220955	0.000642628
FBgn0053927	0	0.000768258
FBti0062876	0	0
FBgn0039659	0	0
FBgn0038200	0	0
FBgn0045469	0	0
FBgn0037939	0	0
FBgn0266442	0	0.000915825
FBgn0038700	0	0
FBgn0264840	0	0.000568863
FBgn0264897	0.00182121	0.00277216
FBgn0051347	0	0.00133161
FBgn0039193	0	0
FBgn0287463	0	0.00133515
FBgn0262537	0	0.000863919
FBgn0267937	0	0
FBgn0004173	0	0
FBgn0004389	0	0.00116777
FBgn0261702	0	0.000604406
FBgn0267724	0	0.00152083
FBgn0261994	0	0
FBgn0267945	0	0.00123062
FBgn0038567	0	0
FBgn0038468	0	0
FBgn0267133	0	0.0033293
FBgn0040279	0	0.000743833
FBgn0265200	0	0
FBgn0004172	0	0
FBgn0283501	0	0.00101262
FBgn0266249	0	0.00214204
FBgn0038629	0	0
FBgn0040607	0	0
FBgn0039805	0	0
FBgn0265039	0	0.000954038
FBti0020390	0	0.000517641
FBgn0051404	0	0
FBgn0267694	0	0.00137045
FBgn0038191	0	0
FBti0062793	0	0
FBgn0040602	0	0
FBgn0038242	0	0.000649683
FBgn0267149	0	0
FBgn0039087	0	0
FBgn0039596	0	0
FBgn0039474	0	0.000700825
FBgn0086917	0	0.000831089
FBgn0039498	0	0
FBgn0267783	0	0
FBti0062781	0	0.00137774
FBgn0039070	0	0
FBgn0040565	0	0
FBgn0038102	0	0.00190836
FBgn0051010	0.000887882	0.000641808
FBgn0051206	0	0
FBgn0051465	0	0.000854381
FBgn0267679	0	0
FBgn0038006	0	0
FBgn0038873	0	0.00180616
FBgn0266259	0	0.0015707
FBgn0267941	0	0.00261722
FBgn0267690	0	0.000502892
FBgn0085316	0	0.00187434
FBgn0038859	0	0
FBgn0040257	0.000940532	0
FBgn0038773	0	0.000946855
FBgn0264825	0	0
FBgn0267113	0	0.000704752
FBgn0261395	0	0.00142397
FBgn0260226	0	0
FBgn0038526	0	0
FBgn0039679	0	0.000525207
FBgn0039769	0.000959498	0.00174574
FBgn0263041	0	0
FBgn0039180	0	0
FBgn0017456	0	0.0010731
FBgn0039812	0	0.0010754
FBgn0262873	0	0
FBgn0038011	0	0.000788119
FBgn0039440	0	0.00138096
FBgn0000158	0	0.000540443
FBgn0038960	0	0.000468905
FBgn0010041	0.00270075	0.00104632
FBgn0038415	0	0
FBgn0051015	0	0
FBgn0266443	0	0
FBgn0265253	0	0
FBgn0038986	0	0
FBgn0039088	0	0
FBgn0264791	0	0.000772387
FBgn0039728	0.000738219	0.000513414
FBgn0267136	0	0.000618908
FBgn0264983	0	0
FBgn0267198	0	0
FBgn0051560	0	0
FBgn0267120	0	0.0010551
FBgn0000014	0.00181671	0.00205629
FBgn0085302	0	0
FBgn0002922	0	0.00140064
FBgn0264857	0	0
FBgn0038789	0	0
FBgn0038892	0	0
FBgn0045843	0	0
FBgn0038160	0	0.00277177
FBgn0010042	0	0
FBgn0038486	0	0
FBgn0266230	0	0.00077298
FBgn0286736	0	0.00101364
FBti0062528	0	0
FBti0062081	0	0.000632925
FBgn0039473	0.00189536	0.000781386
FBgn0015770	0	0
FBgn0267560	0	0
FBgn0038153	0	0.000985824
FBgn0037514	0	0.0009043
FBgn0267820	0	0
FBgn0047199	0	0
FBgn0037388	0	0.00209835
FBgn0267771	0	0.0011025
FBgn0267677	0	0.00114778
FBgn0267865	0	0
FBgn0267731	0	0
FBgn0038751	0	0
FBgn0038377	0	0.00206599
FBti0062732	0	0
FBgn0038131	0	0.00100654
FBgn0039235	0	0
FBgn0038719	0.00144323	0
FBgn0039475	0	0
FBgn0286977	0	0.00189488
FBgn0267723	0.000550885	0
FBgn0037283	0	0
FBgn0264985	0	0
FBgn0039795	0	0.00252504
FBgn0266255	0	0.000731395
FBgn0266226	0.00163944	0
FBgn0264828	0	0.0015843
FBgn0267747	0	0.000614748
FBgn0037934	0.00163033	0
FBgn0039470	0	0
FBgn0038097	0.00132985	0.00173006
FBgn0038012	0	0
FBgn0038440	0	0.000851489
FBgn0020280	0.00121428	0.00127427
FBgn0038136	0	0
FBgn0266397	0	0
FBgn0038163	0	0
FBgn0035687	0	0.0016478
FBti0061285	0	0
FBgn0267636	0	0.00180454
FBgn0053489	0	0.000795598
FBgn0085294	0	0
FBti0063161	0	0
FBgn0036242	0	0.00114648
FBgn0058298	0	0
FBgn0052160	0	0
FBgn0035642	0	0
FBgn0262787	0	0
FBgn0262679	0.00112865	0
FBgn0036677	0	0
FBti0020216	0	0.00313912
FBgn0036531	0	0
FBgn0035855	0	0.00152314
FBgn0267480	0	0.00135675
FBti0061304	0	0.00127265
FBgn0035144	0	0
FBgn0266594	0	0
FBgn0265268	0	0
FBti0060974	0	0
FBgn0047205	0.000852623	0.00287638
FBgn0053710	0	0
FBgn0264467	0	0.00495373
FBti0060446	0	0.000829035
FBti0060385	0	0.000647175
FBgn0035873	0	0
FBgn0035429	0	0
FBgn0035409	0	0.00092339
FBgn0264514	0	0.00132634
FBti0060167	0	0
FBgn0001256	0	0.000608059
FBgn0037042	0	0.000579013
FBgn0040699	0	0
FBgn0264488	0	0.00143822
FBgn0036723	0	0.00113228
FBgn0052087	0	0.000590223
FBgn0036214	0.000748577	0
FBgn0037040	0	0.00102919
FBgn0267546	0	0
FBgn0035779	0	0
FBgn0053286	0	0
FBgn0016036	0	0.000468032
FBgn0266676	0	0.000611014
FBgn0036593	0	0.000820917
FBgn0260968	0	0.00217705
FBti0020146	0	0
FBgn0035641	0	0
FBgn0003486	0	0
FBti0062700	0	0.00214393
FBgn0043550	0	0
FBti0148145	0	0.00126625
FBgn0036109	0	0.000732994
FBgn0035647	0	0
FBgn0035240	0.00150234	0.000855835
FBgn0085457	0	0
FBti0062185	0	0
FBgn0052201	0	0.00127513
FBgn0262898	0.000780087	0
FBti0060268	0.00094003	0.000911675
FBgn0035795	0	0
FBgn0265897	0	0.000592308
FBgn0264478	0	0
FBgn0036221	0	0
FBgn0265738	0	0
FBgn0001259	0	0
FBgn0036162	0	0
FBgn0037115	0	0.0015442
FBti0062626	0	0
FBgn0086916	0	0
FBgn0267247	0	0
FBgn0035557	0	0
FBgn0037165	0	0.000467814
FBgn0036978	0	0.000441728
FBgn0085289	0	0.000856563
FBti0061814	0.00159344	0.00200671
FBgn0265743	0	0.00108467
FBgn0085287	0	0
FBgn0035697	0	0
FBgn0259701	0	0
FBgn0286893	0	0.00231282
FBgn0036940	0	0
FBgn0264725	0	0
FBti0062131	0	0
FBgn0035669	0	0
FBgn0266941	0	0
FBgn0036880	0.00210887	0
FBgn0264472	0	0
FBgn0004590	0	0
FBgn0036704	0	0
FBgn0259794	0.000984721	0.000697908
FBgn0036532	0	0
FBti0061278	0	0.000330118
FBgn0052376	0	0
FBgn0036750	0.000680574	0
FBgn0052121	0.000621694	0.000792465
FBgn0083978	0	0
FBgn0000358	0	0.00149841
FBgn0036690	0.00113961	0
FBgn0003373	0	0
FBgn0045770	0	0.000991654
FBgn0035928	0	0
FBgn0266648	0	0.000528518
FBgn0052199	0	0.00221923
FBgn0267618	0	0.000912502
FBgn0035724	0	0
FBgn0036321	0.00354505	0.00140802
FBgn0267318	0.00183415	0
FBgn0266960	0	0.00229125
FBgn0043577	0	0.000799391
FBgn0266946	0	0.000787502
FBgn0035193	0	0
FBti0061016	0	0.000947747
FBgn0052107	0	0.00221509
FBgn0036567	0	0.00265028
FBgn0266588	0	0
FBgn0036925	0	0.0017542
FBgn0267235	0	0
FBti0061888	0	0
FBgn0035970	0	0.00283517
FBti0061560	0	0
FBgn0052246	0	0.0024341
FBgn0036083	0	0.000937153
FBgn0260393	0	0.00384233
FBgn0035192	0	0
FBgn0036652	0	0.00124712
FBti0060675	0	0.000627791
FBgn0037099	0	0
FBgn0035776	0	0.000613623
FBgn0052194	0	0.00182417
FBgn0266978	0	0.000736751
FBti0062065	0	0
FBgn0267580	0.00191183	0
FBgn0264717	0	0
FBgn0003388	0	0
FBgn0036716	0	0
FBgn0036591	0	0.00109889
FBgn0267715	0	0.0022364
FBti0020173	0	0
FBgn0267218	0	0
FBti0061224	0	0
FBgn0036139	0	0.00305611
FBgn0052487	0	0
FBgn0036225	0	0.00112595
FBgn0287462	0	0
FBti0061032	0	0.00106402
FBgn0265706	0	0.00197051
FBgn0035730	0	0.00123364
FBti0061011	0	0.000934541
FBgn0003149	0	0.00135859
FBgn0267317	0	0
FBgn0052447	0.000660902	0
FBti0061251	0	0
FBgn0259986	0	0
FBgn0042179	0	0.00149819
FBti0063880	0	0.000959498
FBgn0261526	0	0.00381503
FBgn0036941	0	0.00103875
FBgn0035216	0	0.000830403
FBgn0052305	0	0.000397407
FBgn0035685	0	0.000906745
FBti0062659	0	0
FBgn0036219	0	0.00349808
FBgn0036729	0	0
FBgn0265712	0	0
FBgn0267619	0	0.00109335
FBgn0035799	0	0
FBgn0035430	0	0
FBgn0035887	0	0.000865405
FBti0020269	0	0.00176235
FBgn0262100	0	0
FBti0060717	0	0.00111102
FBti0060428	0	0
FBgn0035312	0	0
FBgn0264474	0	0
FBgn0267961	0	0
FBgn0263618	0	0
FBgn0037170	0	0
FBgn0267604	0	0
FBgn0035547	0	0.00165016
FBgn0052461	0	0
FBgn0035621	0	0
FBgn0036023	0	0
FBgn0265753	0	0
FBgn0036654	0	0.00123062
FBti0061026	0	0
FBgn0036154	0	0
FBgn0262581	0	0
FBgn0036881	0	0
FBti0060820	0	0.00105069
FBgn0266776	0	0
FBgn0036224	0	0
FBgn0035751	0.00094711	0
FBti0020026	0	0
FBti0063234	0	0.000695495
FBgn0035922	0	0.000828352
FBgn0036361	0	0
FBti0060483	0	0.000818912
FBgn0264486	0	0
FBgn0275434	0	0.00224201
FBti0061372	0	0.000895446
FBti0060989	0	0.000856563
FBgn0053269	0.00101774	0
FBgn0266709	0	0.000781386
FBti0020287	0	0
FBti0020213	0	0
FBgn0036872	0	0.00143412
FBgn0044049	0	0.00301196
FBgn0265932	0	0
FBgn0035545	0	0.00199894
FBgn0264460	0	0
FBti0063939	0	0
FBgn0267639	0	0.00141795
FBgn0036605	0	0
FBgn0036089	0	0.000708225
FBgn0036029	0	0
FBgn0036795	0	0
FBgn0036471	0	0
FBgn0020509	0	0.000788119
FBgn0054047	0	0
FBgn0267296	0	0
FBti0020292	0.000884759	0
FBgn0000560	0	0
FBgn0267464	0	0.000860225
FBgn0284444	0.00112004	0.000521667
FBgn0036585	0	0
FBgn0267530	0	0
FBti0062186	0.000946092	0.000726641
FBti0063978	0	0.000601156
FBgn0040828	0	0.0011941
FBgn0265881	0	0
FBgn0053265	0	0.00370675
FBgn0053271	0	0
FBgn0036009	0	0
FBgn0259148	0	0.00232621
FBgn0261059	0	0.00202186
FBgn0035217	0	0.00120411
FBgn0266949	0	0
FBgn0036602	0	0
FBgn0265751	0	0.000276802
FBti0063437	0	0
FBgn0266783	0	0
FBti0060721	0.000220653	0.00141197
FBgn0036264	0	0.00252733
FBgn0259969	0	0.000634922
FBgn0035932	0	0
FBgn0052061	0	0
FBgn0035273	0	0
FBti0061974	0	0.000536695
FBgn0265896	0	0
FBgn0035797	0.00455526	0.00179763
FBti0059664	0	0
FBgn0035750	0	0
FBgn0267985	0	0.00077716
FBgn0036715	0	0.000973424
FBgn0267935	0	0
FBgn0035551	0	0
FBgn0262969	0	0.00225536
FBgn0035845	0	0.00107082
FBgn0036979	0	0
FBti0061230	0	0
FBgn0261816	0	0.00133515
FBgn0020642	0	0.0010485
FBgn0267645	0	0
FBgn0036849	0	0
FBgn0036871	0	0.000830403
FBti0060657	0	0
FBgn0264464	0	0
FBti0062669	0	0.00129061
FBgn0035410	0	0
FBgn0004911	0	0
FBgn0004895	0	0.000668239
FBgn0262998	0	0.00115041
FBti0062664	0	0
FBgn0036781	0	0
FBgn0267246	0	0
FBgn0265746	0	0
FBgn0035554	0	0.000842927
FBti0059873	0	0
FBgn0036078	0	0
FBgn0267531	0	0
FBgn0036808	0	0.000976313
FBgn0036782	0	0.00134048
FBgn0085297	0.000691534	0
FBgn0040696	0	0
FBgn0013755	0	0
FBgn0052182	0	0
FBti0063935	0	0.000933674
FBgn0264513	0	0
FBgn0265891	0	0
FBgn0266789	0	0
FBgn0035620	0.00121094	0
FBti0060206	0	0
FBgn0035380	0	0.000787502
FBti0060651	0	0
FBti0062671	0	0
FBgn0264603	0	0
FBgn0036226	0	0
FBgn0052054	0	0.00219686
FBgn0028573	0	0
FBgn0036349	0	0
FBti0060482	0	0
FBgn0036469	0.000963699	0
FBgn0035234	0	0
FBgn0250833	0	0.0017542
FBgn0052071	0	0.00119695
FBgn0267453	0	0
FBgn0267301	0	0
FBgn0035552	0	0.00110614
FBgn0037014	0	0
FBti0020238	0	0.000353429
FBgn0035582	0	0
FBgn0035299	0	0.0035279
FBgn0043025	0	0.000307233
FBgn0036731	0	0.00100453
FBti0061033	0	0.000599722
FBgn0036780	0	0.00197977
FBgn0037131	0.00103145	0
FBgn0036878	0	0
FBgn0265879	0	0
FBti0060449	0	0.00121464
FBti0061822	0	0.00107782
FBgn0266737	0	0
FBgn0267695	0	0
FBgn0036496	0	0.00054395
FBgn0041623	0	0
FBgn0266402	0	0
FBgn0262008	0	0
FBgn0266966	0	0.00171531
FBgn0052117	0	0
FBgn0266948	0	0.000897843
FBgn0034785	0	0.00298831
FBti0019994	0	0
FBgn0033869	0.000335098	0.000983896
FBgn0033979	0	0
FBti0062424	0	0.000975311
FBti0060903	0	0.00162394
FBti0063238	0	0.000400571
FBgn0264360	0	0.00172332
FBgn0050375	0.00194975	0.00188057
FBgn0265625	0	0
FBgn0034623	0	0
FBti0062427	0	0
FBgn0033721	0	0.00124125
FBgn0034483	0	0.000827671
FBgn0034844	0	0.00349508
FBgn0033362	0	0
FBgn0263774	0.00093653	0.00119119
FBgn0034899	0	0
FBti0063861	0	0.000984859
FBti0062332	0	0.00372309
FBgn0050485	0	0
FBti0063743	0	0.00136278
FBti0062421	0	0.000934541
FBgn0266815	0	0
FBgn0265011	0	0
FBgn0050049	0	0
FBti0061345	0	0
FBgn0050033	0.00089193	0
FBgn0034740	0	0
FBgn0262843	0	0
FBgn0263850	0	0.00146545
FBgn0033729	0	0
FBgn0263742	0	0
FBgn0034202	0	0
FBgn0034105	0	0.000860225
FBti0062458	0	0.00138286
FBgn0034221	0	0.00180343
FBgn0033158	0	0.000874432
FBgn0034283	0	0.000967805
FBgn0040093	0	0.000617388
FBgn0262571	0	0.000367099
FBgn0034183	0	0.00144027
FBti0060925	0	0
FBti0060572	0	0.00103768
FBti0062300	0	0.000408708
FBgn0264377	0.00115532	0
FBti0063717	0	0.00148492
FBgn0034301	0	0.00101774
FBgn0046879	0	0
FBgn0034092	0	0.000823605
FBgn0034121	0	0
FBgn0034106	0	0
FBgn0265654	0	0.0011427
FBgn0286873	0	0
FBgn0085213	0	0
FBti0061775	0	0
FBgn0033458	0	0.00123062
FBgn0034866	0	0
FBgn0033603	0	0
FBti0061199	0.000580492	0
FBgn0050293	0	0
FBgn0286890	0	0
FBgn0287216	0.000481175	0
FBgn0262988	0	0
FBgn0011556	0	0
FBti0063211	0.000918354	0.00223781
FBgn0016053	0	0
FBgn0262819	0	0
FBgn0003527	0	0
FBgn0262690	0	0.00132112
FBti0019968	0	0.000933674
FBgn0033363	0	0.00158555
FBgn0262817	0	0.00105289
FBti0061738	0	0
FBgn0266926	0	0.00111472
FBgn0265511	0	0.00242483
FBgn0050048	0	0
FBgn0033326	0	0
FBgn0265653	0	0
FBti0061776	0	0
FBgn0034478	0	0
FBgn0034322	0.0011448	0.00133182
FBgn0267957	0	0
FBgn0283508	0	0
FBgn0034423	0	0
FBgn0266045	0	0.000920854
FBgn0259966	0	0
FBgn0050393	0	0
FBgn0265145	0	0.000885983
FBgn0261632	0	0
FBgn0034592	0	0
FBgn0267589	0	0
FBti0019017	0.000764173	0.00133169
FBti0061769	0	0
FBgn0262564	0	0.00103555
FBgn0050416	0	0.00103342
FBgn0263741	0	0.00139824
FBgn0263337	0	0
FBgn0266810	0	0
FBgn0263848	0	0
FBgn0043532	0	0.000614748
FBgn0033248	0	0
FBgn0265852	0	0
FBgn0085218	0	0
FBgn0263084	0	0
FBgn0033588	0	0
FBti0061843	0	0
FBti0061935	0	0
FBgn0035031	0	0.00205522
FBti0061131	0	0
FBti0060907	0	0.00107196
FBgn0050037	0.00312557	0
FBti0063127	0	0
FBgn0265536	0	0
FBgn0266626	0.00347159	0.00060641
FBti0063202	0	0.00157755
FBti0063137	0	0.000398509
FBgn0061197	0	0
FBti0062381	0	0.00123364
FBgn0285940	0	0
FBgn0265915	0	0
FBgn0033154	0	0
FBgn0050289	0	0.00158593
FBti0063679	0	0
FBti0019891	0	0
FBgn0034998	0	0.00142859
FBti0060892	0.00198811	0
FBgn0265846	0	0
FBgn0033888	0	0
FBgn0034201	0	0
FBgn0085219	0.00188354	0.000975311
FBgn0264506	0	0
FBgn0264496	0	0
FBgn0033850	0	0
FBgn0034552	0	0
FBgn0040737	0	0
FBgn0265762	0	0.00094242
FBgn0265500	0	0.00134947
FBgn0034473	0	0
FBgn0050082	0	0.00155632
FBgn0025827	0.000575935	0.000315817
FBti0061808	0	0
FBgn0050272	0	0
RR00128-transposable-element	0	0
FBgn0029501	0	0
FBgn0050471	0	0
FBgn0053140	0	0
FBgn0033848	0	0
FBgn0266433	0	0.000728746
FBti0019896	0	0.00151625
FBti0063684	0	0.000680442
FBgn0033042	0	0
FBgn0034159	0	0
FBti0061069	0	0
FBgn0085253	0	0.00149596
FBti0018933	0	0
FBgn0033723	0	0
FBgn0015001	0	0
FBgn0266623	0	0.000730333
FBgn0265853	0	0
FBti0019967	0	0.000440567
FBgn0260436	0	0
FBgn0263707	0	0
FBgn0265341	0	0
FBgn0266432	0	0.0011586
FBgn0050383	0	0
FBgn0040674	0	0.00392375
FBgn0034187	0	0.000671809
FBgn0033667	0	0.00146423
FBti0063176	0	0.000444656
FBgn0003382	0	0.000555974
FBti0063757	0	0.000310553
FBgn0033165	0	0.00092339
FBgn0264880	0	0.00139824
FBgn0265842	0	0
FBgn0278599	0	0
FBti0018939	0.000625449	0
FBti0019888	0	0.000816255
FBgn0050287	0	0
FBgn0264980	0	0
FBgn0033286	0	0
FBti0063243	0	0
FBti0061127	0	0
FBgn0024249	0	0.000838711
FBgn0265338	0	0
FBti0061216	0	0
FBgn0034545	0	0
FBgn0050081	0	0.00113612
FBgn0266010	0	0.00124432
FBgn0026389	0	0.000671361
FBgn0265098	0	0.000816255
FBgn0034464	0	0.000936281
FBgn0033324	0	0
FBgn0265363	0	0
FBgn0034693	0.00102544	0.00358055
FBgn0034383	0	0.000924238
FBgn0005638	0	0
FBti0060849	0	0
FBgn0266857	0	0
FBgn0266812	0	0
FBti0060387	0	0
FBgn0264358	0	0
FBti0060080	0	0
FBgn0033136	0	0.000885203
FBgn0266809	0	0
FBgn0026754	0	0.000853656
FBgn0263849	0	0.00193676
FBgn0034867	0	0.000875954
FBgn0033371	0	0
FBgn0034076	0.00270803	0.00109292
FBgn0265059	0.00107688	0.00288457
FBgn0050486	0	0
FBgn0265187	0	0
FBti0061437	0	0.00063015
FBti0060919	0	0
FBgn0001147	0	0.00059723
FBti0061243	0	0.00217991
FBti0061316	0	0.00168019
FBgn0265443	0	0
FBti0064078	0	0
FBgn0263233	0	0
FBgn0050286	0	0
FBti0063177	0	0.00101568
FBgn0265576	0	0.000633323
FBgn0033760	0.00191183	0
FBgn0033322	0	0.00256144
FBgn0266639	0	0
FBgn0028669	0	0
FBgn0034437	0	0
FBgn0050178	0	0
FBgn0011743	0	0.00120411
FBti0061262	0	0.000624284
FBti0060920	0	0.00147188
FBgn0033442	0	0
FBti0061279	0	0
FBti0060872	0	0
FBgn0262547	0.00179305	0
FBgn0084008	0	0
FBgn0034507	0	0.00107886
FBgn0085237	0	0
FBgn0053758	0	0
FBgn0034884	0	0
FBgn0034827	0	0
FBgn0020506	0	0.00112469
FBgn0033365	0	0.00077716
FBgn0034546	0.000531912	0
FBgn0033819	0	0.00085005
FBgn0266577	0	0
FBgn0266856	0	0
FBgn0034829	0	0
FBgn0265105	0	0
FBgn0266620	0	0
FBgn0034730	0	0.000764173
FBgn0033597	0	0
FBgn0034120	0	0
FBgn0033289	0	0
FBti0062425	0.00208312	0.00126625
FBgn0033725	0	0.00244937
FBgn0262568	0.000646819	0
FBgn0265876	0	0
FBgn0034994	0	0.00132286
FBgn0263444	0	0
FBgn0265525	0.00101656	0.00185786
FBgn0265508	0	0.00127588
FBgn0050284	0	0
FBgn0034671	0	0.00148931
FBgn0050195	0	0
FBgn0040755	0	0.000808384
FBgn0266646	0	0.000989703
FBgn0035034	0.000737291	0.00065561
FBti0019270	0	0
FBti0059817	0	0
FBgn0003174	0	0.00106515
FBgn0053017	0	0.00141
FBgn0266850	0	0.00102395
FBgn0034411	0	0.00251256
FBti0061267	0	0.000384643
FBti0061218	0	0.00176044
FBgn0034906	0	0.0020509
FBgn0034863	0	0
FBgn0041238	0	0
FBgn0050222	0	0.000330118
FBgn0034663	0	0
FBgn0262816	0	0
FBgn0265841	0	0
FBti0061774	0	0.00412499
FBti0061490	0	0
FBti0018893	0.00128613	0.00208796
FBti0018899	0	0
FBgn0265636	0	0
FBti0019949	0	0
FBgn0001148	0	0
FBgn0034715	0	0
FBgn0040759	0	0.000945965
FBgn0265530	0	0
FBgn0050065	0	0
FBti0063052	0	0
FBti0064030	0	0
FBgn0085473	0	0
FBgn0028963	0	0
FBti0018938	0	0
FBgn0259183	0	0
FBgn0263340	0	0.00185102
FBti0061206	0	0
FBgn0003733	0.000919412	0
FBgn0265833	0	0
FBgn0265510	0	0
FBgn0034288	0	0
FBgn0053775	0	0.0020058
FBgn0265309	0	0
FBgn0034824	0	0
FBti0059803	0	0
FBgn0050398	0	0.000529074
FBgn0034289	0	0
FBti0062311	0	0
FBgn0263114	0	0
FBti0063113	0	0
FBgn0031127	0	0.000860962
FBti0061813	0	0.000973424
FBgn0265694	0	0
FBgn0030016	0	0
FBgn0031018	0	0.00127265
FBgn0030949	0	0.000618908
FBgn0085362	0.000472777	0.00103448
FBti0061329	0	0.00178401
FBgn0262822	0	0
FBgn0040941	0	0
FBgn0040385	0	0
FBgn0052686	0.00142512	0.0017964
FBti0019090	0.00123041	0
FBgn0011761	0.000668176	0.00113824
FBgn0260482	0	0.00210277
FBgn0263509	0	0.00121722
FBgn0003950	0	0
FBgn0030356	0	0.000602236
FBti0061583	0	0.00122214
FBgn0029931	0	0.00174028
FBgn0267082	0	0.000805149
FBgn0030984	0	0.00211646
FBgn0000022	0	0
FBgn0030814	0	0
FBgn0029940	0	0
FBgn0004959	0	0
FBti0019655	0	0.00077716
FBti0061667	0	0
FBgn0260870	0	0
FBgn0030540	0	0
FBti0062417	0	0.000714767
FBti0063618	0	0
FBgn0030543	0	0
FBti0019731	0	0
FBgn0030156	0	0
FBgn0031132	0	0
FBgn0263590	0	0.00219331
FBti0019724	0	0.00163449
FBti0060503	0	0
FBgn0031196	0	0
FBgn0030588	0.00109292	0.00265849
FBti0063571	0	0
FBgn0267272	0.00174181	0.00116777
FBti0061588	0	0
FBti0061721	0	0.000834537
FBgn0031058	0	0.00150206
FBti0060710	0	0
FBgn0030643	0	0.00103008
FBgn0266279	0	0
FBgn0267868	0	0.00077716
FBgn0029725	0	0
FBgn0054052	0	0.00133276
FBgn0010296	0	0
FBgn0267173	0	0.00109292
FBti0061811	0	0
FBti0062415	0	0
FBgn0283476	0	0.00167924
FBgn0030904	0	0.00253248
FBgn0030340	0	0
FBgn0052571	0	0.00125676
FBgn0030326	0	0.00126465
FBgn0264509	0	0
FBti0063003	0	0.000322913
FBgn0267069	0	0
FBti0060488	0	0
FBgn0030815	0	0
FBgn0029949	0	0.000631336
FBgn0030746	0	0
FBgn0263505	0	0
FBti0019743	0	0
FBgn0052670	0	0.00153009
FBgn0030598	0	0.000446234
FBgn0030495	0	0
FBgn0025613	0	0
FBgn0030313	0.0010749	0.0010116
FBti0061852	0	0
FBgn0029951	0	0.000805149
FBgn0029716	0	0
FBgn0052774	0	0
FBgn0265725	0	0
FBgn0267075	0	0.0011491
FBgn0030647	0	0
FBgn0052820	0	0.000985824
FBti0062479	0	0
FBgn0029947	0	0
FBgn0262980	0	0
FBgn0029669	0	0.0008123
FBgn0259101	0	0.000851489
FBti0062766	0	0.00143937
FBgn0002577	0	0
FBgn0267177	0	0.00061967
FBgn0004170	0	0.0012099
FBgn0267088	0	0
FBgn0029701	0	0.0011098
FBti0102097	0	0.00029369
FBgn0030307	0	0.0046478
FBgn0030889	0	0
FBgn0031171	0	0
FBti0060218	0.000904765	0
FBgn0030200	0	0
FBgn0083994	0	0
FBti0060626	0	0.00147837
FBti0062711	0	0
FBti0060220	0	0
FBgn0031129	0	0
FBgn0264445	0	0
FBgn0264380	0.000484753	0.000642218
FBgn0052591	0	0.00203359
FBti0062413	0	0.000544244
FBgn0030191	0.00121428	0
FBgn0029848	0	0
FBgn0029532	0	0.000628183
FBti0064223	0	0
FBgn0052793	0	0
FBgn0030449	0	0
FBgn0029965	0	0
FBgn0040871	0	0
FBti0019064	0	0
FBgn0267174	0	0
FBti0061613	0	0
FBgn0266264	0	0.00115836
FBgn0030622	0.00141995	0
FBgn0265875	0	0
FBgn0010294	0	0
FBgn0030918	0	0
FBgn0030617	0	0
FBgn0030667	0	0.000885983
FBgn0261615	0	0
FBti0019649	0.000448222	0
FBgn0029647	0	0.00117459
FBgn0053177	0	0
FBgn0030823	0	0
FBgn0030994	0	0.000876718
FBgn0030911	0	0
FBgn0029603	0	0
FBgn0052644	0.00179305	0
FBgn0266277	0.0019391	0.00263582
FBti0061299	0	0
FBgn0030688	0.00089193	0
FBgn0004956	0	0
FBgn0030684	0	0.000983896
FBgn0030494	0	0.000565983
FBgn0031164	0	0.000273119
FBgn0030840	0	0
FBgn0267165	0	0.000426557
FBti0061151	0	0.00164369
FBti0060063	0	0
FBgn0052645	0	0.00116237
FBgn0030979	0	0
FBgn0030108	0	0
FBgn0031001	0	0
FBti0061670	0	0
FBgn0267058	0	0
FBgn0029694	0	0.00105289
FBgn0030493	0	0
FBgn0264677	0	0
FBgn0262487	0	0
FBgn0266200	0	0
FBgn0266198	0	0
FBgn0031128	0	0.000891479
FBgn0265417	0.00194994	0
FBgn0029531	0	0.00158923
FBgn0030338	0	0.00225031
FBgn0029963	0	0
FBgn0261522	0	0
FBgn0030563	0	0
FBgn0265921	0	0
FBgn0265596	0	0
FBgn0010295	0	0
FBgn0030359	0	0.00103342
FBgn0265267	0	0.00126784
FBgn0029946	0	0.0051605
FBgn0029909	0	0
FBgn0052651	0	0
FBgn0011822	0	0
FBti0062284	0	0
FBti0064111	0	0
FBgn0030624	0.00131988	0.00111102
FBgn0265832	0.00110805	0.000338448
FBgn0264676	0	0
FBgn0265986	0	0
FBti0064105	0	0
FBgn0052588	0	0.000535267
FBgn0267059	0	0.00170434
FBgn0030983	0	0.0038298
FBti0061943	0	0.00128731
FBti0019732	0	0.0016435
FBti0060042	0	0
FBti0060518	0	0
FBgn0267068	0	0.000799391
FBgn0025616	0	0
FBgn0032878	0	0
FBgn0031255	0	0
FBgn0020906	0	0.000812957
FBgn0266215	0	0
FBti0059639	0	0.0008479
FBgn0266824	0	0
FBgn0032973	0.000655001	0
FBgn0031410	0	0
FBgn0032040	0	0.00107425
FBgn0266222	0	0.00119837
FBgn0085211	0	0
FBgn0264996	0	0
FBgn0003046	0	0
FBgn0266901	0	0.00079749
FBgn0266798	0	0.00239714
FBgn0032219	0	0
FBgn0263971	0	0
FBgn0028430	0	0
FBti0060304	0	0
FBgn0032143	0	0
FBgn0263843	0	0
FBgn0263080	0	0
FBgn0085374	0	0
FBgn0263649	0	0
FBti0062954	0	0
FBgn0265907	0	0
FBgn0031579	0.000863919	0.00128731
FBgn0086673	0	0.0010876
FBgn0264993	0	0
FBgn0032809	0	0.00101877
FBgn0265687	0	0
FBgn0265909	0	0
FBgn0051787	0	0
FBgn0032968	0	0.00142195
FBgn0265582	0	0.00124278
FBti0019265	0	0.000857293
FBgn0263333	0	0
FBgn0032768	0	0
FBgn0265072	0	0.000736751
FBgn0287630	0	0
FBgn0266870	0	0.000576689
FBgn0032969	0	0.00312709
FBgn0031283	0	0.00103138
FBgn0026756	0	0
FBgn0250844	0	0
FBgn0020376	0	0
FBgn0003979	0.00146606	0
FBgn0032693	0	0.00196971
FBti0062913	0	0.00165461
FBgn0265813	0	0
FBgn0031959	0.00111649	0.00188756
FBgn0051851	0	0.00130569
FBgn0264261	0	0.0016684
FBti0062249	0.000675094	0
FBgn0267260	0	0
FBgn0032280	0	0.000626227
FBgn0031804	0	0
FBgn0032104	0	0
FBgn0032260	0	0.00126307
FBgn0067311	0	0
FBgn0266874	0	0.00120706
FBti0059642	0	0
FBgn0266912	0	0.0010953
FBgn0266821	0	0.000707727
FBgn0051840	0	0
FBgn0053322	0	0.00065221
FBgn0266325	0	0
FBgn0265085	0	0
FBgn0261805	0.000913686	0.00148223
FBgn0264371	0	0.00132112
FBgn0266150	0	0
FBgn0032685	0	0
FBgn0032375	0	0
FBgn0032824	0	0
FBgn0032536	0.00107688	0
FBti0062267	0	0
FBti0019226	0	0
FBgn0266305	0	0
FBgn0031677	0.00143081	0.00386992
FBti0062128	0	0
FBgn0023415	0	0
FBgn0262875	0	0
FBgn0263611	0	0.00121634
FBgn0044811	0	0.000781386
FBgn0040096	0	0.000561247
FBgn0043539	0	0
FBgn0266356	0	0.000763593
FBgn0266143	0	0
FBgn0265548	0	0.00185125
FBti0060155	0	0
FBgn0028848	0	0
FBgn0265943	0	0
FBgn0032271	0	0
FBgn0265787	0	0
FBgn0011244	0	0
FBgn0085210	0	0
FBgn0026755	0	0
FBgn0266065	0	0.00152299
FBgn0263657	0	0
FBgn0040984	0	0
FBgn0267264	0	0.00180778
FBgn0031469	0	0.000605498
FBgn0031785	0	0
FBgn0032289	0	0
FBgn0031724	0	0
FBgn0031442	0	0.00120968
FBgn0031802	0	0
FBti0062894	0	0
FBgn0267327	0	0.000517374
FBgn0031446	0	0
FBgn0051798	0	0.00185983
FBgn0031559	0	0
FBgn0265952	0	0.000950433
FBgn0265263	0	0
FBgn0266003	0	0
FBgn0031786	0	0
FBgn0053282	0	0
FBgn0263037	0	0.00132634
FBgn0053644	0	0
FBti0063365	0.000758903	0.000838711
FBgn0264865	0	0
FBti0019781	0	0.00107425
FBgn0265155	0	0.00044134
FBgn0266902	0	0.00134048
FBgn0263872	0	0.000858024
FBgn0020429	0.00159748	0.00119128
FBgn0051703	0	0
FBgn0053128	0	0.000393059
FBgn0032095	0	0
FBgn0040107	0	0
FBgn0032891	0	0
FBgn0031585	0	0.000999536
FBti0063453	0	0.00092339
FBgn0046888	0	0
FBgn0264343	0	0.00124586
FBgn0031248	0.000972214	0
FBgn0032131	0	0
FBgn0265908	0	0
FBgn0032364	0	0.001025
FBgn0031918	0	0
FBgn0005779	0	0.00201691
FBgn0031332	0	0.000625449
FBgn0267256	0	0
FBgn0031732	0	0
FBgn0031288	0	0
FBgn0051913	0	0.000708225
FBgn0263332	0	0
FBgn0013301	0	0.00190356
FBgn0266363	0	0.000552008
FBgn0266835	0	0
FBgn0085190	0	0
FBgn0261707	0	0
FBgn0261571	0	0.000708225
FBgn0267573	0	0.000639361
FBgn0051624	0	0.00251614
FBgn0266165	0	0.00137155
FBgn0053003	0	0.000637336
FBgn0264367	0	0.000511326
FBgn0259952	0	0
FBgn0264085	0.00055893	0.00181104
FBgn0054049	0	0
FBgn0266915	0	0
FBgn0052971	0	0.000304813
FBti0062814	0	0.00138286
FBgn0031849	0	0
FBgn0266303	0	0.00103768
FBgn0028410	0	0
FBgn0266066	0	0.00116913
FBgn0052988	0	0
FBgn0032303	0	0
FBgn0267262	0	0.00122443
FBti0060212	0	0.00116103
FBgn0053125	0	0
FBti0019757	0	0.000614748
FBgn0263871	0	0
FBgn0032061	0	0
FBgn0250834	0	0
FBgn0264340	0	0.00128566
FBgn0051871	0	0.000903488
FBgn0031719	0	0
FBti0059749	0	0.00182496
FBgn0000061	0	0
FBgn0032068	0	0
FBgn0267286	0	0.00135922
FBgn0263081	0	0
FBgn0264810	0	0
FBgn0264886	0	0
FBgn0284416	0	0.00222621
FBgn0032448	0	0
FBgn0032057	0	0
FBgn0032110	0	0
FBgn0263764	0	0.00086615
FBgn0266217	0	0.00107196
FBgn0031333	0.000370889	0.00167296
FBgn0265255	0	0
FBgn0031619	0	0.000449022
FBgn0267266	0	0
FBgn0265822	0	0
FBgn0264391	0	0.00265526
FBgn0262944	0	0.00128402
FBti0062972	0	0
FBgn0264347	0.00268449	0.000203383
FBgn0032612	0	0
FBgn0283678	0	0
FBgn0265001	0	0.000665147
FBgn0032126	0.000808755	0
FBgn0085196	0.00145314	0.00264798
FBgn0261529	0	0.00105731
FBgn0265958	0	0
FBgn0032331	0	0
FBgn0053309	0	0.00167263
FBti0062872	0	0.000353181
FBgn0267258	0	0
FBgn0265795	0	0.000882099
FBgn0032315	0	0
FBti0019843	0	0
FBgn0032631	0	0.00318732
FBgn0032680	0	0.0030844
FBgn0031856	0	0.000974366
FBgn0265950	0	0.00166699
FBgn0263235	0	0
FBgn0263867	0	0
RR48945-transposable-element	0.000406326	0
FBgn0265671	0.000904765	0.00101671
FBgn0028544	0	0
FBgn0028941	0	0
FBgn0032085	0	0
FBti0060022	0	0
FBgn0264543	0	0
FBgn0261534	0	0.00089465
FBgn0265957	0	0.0021276
FBgn0267739	0	0
FBgn0032707	0	0
FBgn0264269	0	0
FBgn0031251	0	0
FBgn0262786	0	0.000565347
FBgn0026397	0	0
FBti0063556	0	0
FBgn0041247	0	0
FBgn0003961	0	0
FBgn0266799	0	0.0010629
FBgn0031758	0	0.000319427
FBgn0266827	0	0
FBgn0032381	0	0
FBgn0266869	0	0
FBgn0264264	0	0
FBgn0265681	0	0.000812957
FBgn0260996	0	0.000751052
FBgn0086265	0.00186722	0
FBti0062115	0	0
FBgn0259958	0	0
FBgn0053124	0	0
FBgn0031954	0	0.000765919
FBti0019785	0	0
FBgn0266032	0	0.000983896
FBgn0000640	0	0
FBgn0032554	0	0
FBgn0031431	0	0
FBgn0032362	0	0.00115173
FBgn0085194	0	0
FBgn0031443	0	0.000798123
FBgn0265414	0	0
FBti0060287	0	0.00159753
FBgn0031343	0	0.0010629
FBgn0266841	0	0.00095062
FBgn0284409	0	0
FBgn0051823	0.00128613	0
FBgn0010497	0	0
FBgn0261568	0	0.000567579
FBti0059818	0	0
FBgn0031900	0	0
FBti0062993	0	0.0016947
FBgn0083938	0	0
FBgn0032176	0	0.00213601
FBgn0266072	0	0
FBgn0051876	0	0
FBgn0003145	0	0
FBgn0051693	0	0
FBgn0266905	0	0.000785044
FBgn0051949	0	0
FBti0019806	0	0
FBgn0266693	0	0.0012676
FBgn0262683	0	0
FBgn0259951	0	0
FBti0062148	0	0
FBti0061137	0	0.000633722
FBgn0266021	0	0
FBgn0265684	0	0
FBti0060317	0	0
FBgn0031925	0.00728816	0
FBgn0267732	0	0
FBgn0031721	0	0
FBgn0040506	0	0
FBgn0266894	0	0.00445723
FBgn0264995	0	0
FBgn0032636	0	0
FBgn0287465	0	0
FBgn0032803	0	0.00190571
FBti0063459	0	0
FBti0060623	0	0
FBgn0265825	0	0.0025585
FBgn0284084	0	0.00119695
FBgn0266836	0	0
FBgn0265579	0	0.00225437
FBgn0265047	0.000720397	0.000601515
FBgn0259856	0	0
FBgn0259861	0	0.00128075
FBgn0267433	0	0
FBgn0267592	0	0.00125833
FBgn0267432	0	0
FBgn0001313	0	0.00134227
FBti0063420	0	0
FBgn0052006	0	0.000833845
FBti0064015	0	0
FBti0062215	0	0.000528518
FBti0062733	0	0.00225878
FBti0062632	0	0
FBti0061364	0	0
FBti0019497	0	0.000425115
FBti0020442	0	0
FBti0060041	0	0.000920854
FBti0063405	0.00151658	0
FBti0062021	0.00114035	0
FBti0063973	0	0
FBti0062926	0	0
FBti0062029	0	0
FBti0060019	0	0
FBti0061407	0	0
FBti0019480	0	0
FBgn0266618	0	0
FBti0060035	0	0
FBti0063576	0.000271991	0.000860962
FBti0102112	0	0
FBti0062042	0	0
FBti0019501	0	0.000927647
FBti0062000	0	0.00101877
FBti0102109	0	0
FBti0060139	0	0.00135675
FBti0059984	0	0.000782601
FBti0062918	0	0
FBgn0037832	0.00152446	0.00145089
FBgn0039237	0	0
FBgn0038469	0	0
FBgn0266734	0	0
FBgn0038007	0.000716585	0
FBti0062925	0.000506946	0
FBti0061723	0	0
FBgn0004779	0	0
FBgn0039480	0	0
FBgn0085465	0	0
FBgn0002629	0	0
FBgn0040252	0	0
FBgn0051205	0.000559463	0
FBgn0039472	0.00159654	0
FBgn0267122	0	0
FBgn0011282	0.00313335	0
FBgn0039777	0.000780433	0
FBgn0039768	0	0
FBgn0038798	0.000220653	0
FBgn0086610	0	0
FBti0019452	0.00120514	0.000585975
FBgn0259975	0	0
FBgn0039760	0	0
FBgn0037584	0	0
FBgn0262613	0	0
FBgn0062411	0	0
FBti0019388	0	0
FBgn0265162	0	0
FBgn0038958	0	0
FBti0064276	0.000862649	0
FBgn0053192	0.00293976	0
FBgn0051380	0	0
FBgn0263382	0.000756945	0
FBti0019290	0.000849332	0.000559997
FBgn0039798	0	0
FBgn0051267	0	0
FBgn0010403	0.00118089	0
FBti0063871	0.000320576	0
FBgn0267130	0	0
FBgn0039503	0	0
FBgn0022981	0	0
FBgn0267207	0	0
FBgn0053773	0	0
FBgn0037436	0	0
FBgn0265157	0	0
FBgn0267217	0	0
FBti0063750	0	0
FBgn0262010	0	0
FBgn0266412	0	0
FBgn0051463	0	0
FBgn0264698	0.00269407	0
FBgn0053263	0	0
FBgn0036617	0	0
FBti0061861	0	0
FBgn0053703	0	0
FBgn0053771	0	0
FBgn0265752	0	0
FBti0062583	0.00188926	0
FBgn0036177	0	0
FBgn0036681	0.000757596	0
FBgn0052198	0	0
FBti0020207	0.00106579	0
FBgn0047330	0	0
FBgn0262984	0	0
FBgn0037204	0	0
FBgn0035479	0	0
FBti0020171	0	0
FBti0020138	0	0
FBgn0035265	0	0
FBgn0036466	0	0
FBgn0035328	0.0013788	0
FBgn0036364	0.0015679	0
FBti0062096	0.00363843	0
FBgn0020277	0	0
FBgn0264700	0	0
FBgn0264702	0	0
FBgn0267232	0.00162074	0
FBgn0036793	0.0026203	0
FBgn0047338	0	0
FBti0063433	0	0
FBti0062685	0.000313107	0
FBgn0035309	0	0
FBti0062665	0.000626562	0
FBgn0036438	0	0
FBgn0036676	0	0
FBgn0265884	0.00126853	0
FBgn0261813	0.00243886	0
FBgn0054012	0.000656221	0
FBgn0035667	0	0
FBgn0004372	0	0
FBti0062011	0.000732994	0
FBgn0265735	0.000957932	0
FBgn0036497	0	0
FBgn0037059	0	0
FBgn0267238	0	0
FBti0060452	0.000431418	0
FBgn0262813	0.00107163	0
FBgn0259748	0.00114778	0
FBgn0263496	0	0.000552311
FBgn0036953	0	0
FBgn0036767	0.00055893	0
FBgn0052237	0	0
FBti0020080	0	0
FBgn0000216	0	0
FBgn0036809	0	0
FBgn0265736	0	0
FBgn0029091	0	0
FBgn0033469	0	0
FBgn0002535	0	0
FBgn0266074	0	0
FBgn0283480	0	0
FBgn0033733	0.000505201	0
FBgn0025578	0.0011301	0
FBgn0266818	0	0
FBgn0265427	0.00140634	0
FBgn0034160	0	0
FBgn0033826	0.00104368	0
FBgn0034664	0.00161135	0
FBgn0034474	0	0
FBgn0034279	0.0018692	0
FBgn0033294	0.00261258	0
FBgn0011554	0	0
FBgn0043533	0	0
FBti0061340	0	0
FBgn0050457	0.000417999	0
FBgn0034413	0.00163033	0
FBgn0034554	0	0
FBgn0033730	0.000764173	0
FBti0018980	0.000575558	0
FBgn0000658	0	0
FBti0019951	0	0
FBgn0264541	0	0
FBti0063185	0.00106322	0.00177435
FBti0063708	0	0
FBti0061435	0.00185541	0.000397407
FBgn0034484	0	0
FBgn0043534	0	0
FBgn0033629	0	0
FBgn0017556	0	0
FBgn0033770	0	0
FBti0063060	0	0.000136162
FBgn0033931	0.00262035	0.000414603
FBgn0034325	0	0
FBgn0262595	0	0
FBgn0033549	0	0
FBgn0050378	0.000913686	0
FBti0061113	0	0
FBti0061295	0	0
FBgn0034568	0	0
FBgn0034515	0.000712237	0
FBgn0034143	0	0
FBgn0002571	0	0
FBgn0034662	0	0
FBgn0034293	0.000968471	0.00042404
FBti0060130	0	0
FBgn0265764	0	0
FBgn0262569	0	0
FBgn0034816	0	0
FBgn0034739	0	0
FBgn0010425	0	0
FBti0060630	0	0
FBgn0266807	0	0
FBgn0011555	0	0
FBti0064305	0	0
FBgn0053459	0	0
FBgn0265303	0	0
FBgn0033440	0	0
FBgn0002569	0.00233234	0
FBgn0259918	0	0
FBti0061590	0	0
FBgn0041252	0	0
FBgn0266457	0	0
FBgn0030562	0	0
FBgn0040651	0	0
FBti0060669	0	0
FBti0059986	0	0
FBti0063635	0	0
FBgn0264939	0	0
FBgn0261616	0	0
FBgn0011834	0	0
FBti0060200	0	0
FBti0062863	0	0
FBgn0030148	0	0
FBti0019605	0.00107688	0
FBgn0030098	0	0
FBgn0030390	0	0
FBgn0030777	0.000981975	0
FBgn0265717	0	0
FBti0062441	0.00111155	0
FBgn0260869	0	0
FBgn0267046	0	0
FBgn0265923	0	0
FBgn0040069	0	0
FBti0019592	0	0
FBgn0030278	0	0
FBgn0031141	0	0
FBgn0030770	0	0
FBti0060181	0.00185978	0
FBgn0053117	0	0
FBgn0032598	0	0.000387607
FBgn0266428	0	0
FBgn0043854	0	0
FBti0062263	0	0
FBgn0031542	0	0
FBgn0265816	0.00366794	0
FBgn0032733	0	0
FBgn0053640	0	0
FBgn0032163	0	0
FBgn0266832	0	0
FBgn0267276	0	0
FBgn0053923	0	0
FBgn0264362	0	0
FBti0064262	0	0
FBgn0040262	0	0
FBti0062120	0	0
FBgn0031562	0	0
FBgn0264341	0	0
FBti0063462	0	0
FBgn0032415	0.000394933	0
FBgn0031746	0	0
FBgn0031929	0	0
FBgn0267287	0.00146728	0
FBgn0267284	0	0
FBgn0266899	0	0
FBgn0265944	0.00244681	0
FBti0019185	0	0
FBgn0031844	0	0
FBgn0259953	0	0
FBgn0032373	0.00129847	0
FBgn0032066	0	0
FBgn0032082	0	0
FBgn0263234	0	0
FBgn0051928	0	0
FBgn0031554	0	0
FBgn0266163	0.00342602	0
FBgn0045497	0.000817392	0
FBti0062991	0	0
FBti0060580	0.000543404	0
FBgn0265906	0	0
FBgn0284410	0.0011301	0
FBti0060962	0.000973827	0
FBti0060018	0	0
FBti0062136	0.00126397	0
FBti0059996	0	0
FBti0061413	0	0
FBti0061471	0	0
FBti0063593	0	0
FBti0063419	0.000559641	0
FBti0063591	0	0
FBgn0039719	0	0
FBgn0263023	0	0
FBgn0267204	0	0.000829288
FBgn0039264	0	0
FBti0019329	0	0.00121975
FBgn0039071	0	0
FBti0063085	0	0
FBgn0266247	0	0
FBti0020304	0	0.000562502
FBgn0038005	0	0
FBgn0037889	0	0
FBgn0262896	0	0
FBti0060213	0	0.000697647
FBgn0036410	0	0
FBgn0035196	0	0.000534698
FBgn0052205	0	0
FBti0020088	0	0
FBti0061427	0	0
FBti0060239	0	0
FBgn0052488	0	0
FBgn0040694	0	0
FBti0060377	0	0
FBgn0263249	0	0.000202891
FBgn0052283	0	0.000626617
FBti0060228	0	0
FBgn0263841	0	0
FBgn0037147	0	0.000534698
FBgn0267027	0	0
FBgn0034272	0	0
FBti0061290	0	0
FBti0061120	0	0
FBti0060058	0	0
FBti0061280	0	0
FBti0061287	0	0
FBti0061741	0	0
FBti0018919	0	0.000669128
FBgn0041239	0	0
FBgn0267179	0	0
FBti0019088	0	0.000202973
FBgn0262610	0	0
FBti0019554	0	0
FBgn0052641	0	0
FBgn0262606	0	0
FBti0063036	0	0
FBgn0051803	0	0
FBgn0040950	0	0
FBti0062951	0	0.000558133
FBgn0045485	0	0
FBgn0261058	0	0
FBti0063392	0	0.000214667
FBgn0031741	0	0
FBti0062798	0	0
FBgn0032419	0	0
FBti0019119	0	0
FBti0019248	0	0
FBgn0267493	0	0
FBgn0267490	0	0
FBti0020421	0	0
FBti0061546	0	0.000428739
FBti0019495	0	0
FBti0063981	0	0

### Sheet: Unannotated_2
geneID	control_normalizedReadsCounts	P251L_normalizedReadsCounts
FBgn0250732	0.182844	0.199697
FBgn0037409	0.00521847	0
FBgn0027948	0.772461	0.858109
FBgn0038675	0.221949	0.192972
FBgn0000500	0.255338	0.0642774
FBgn0037610	0.0595847	0.0537365
FBgn0267571	0.271805	0.237843
FBgn0261859	0.864593	0.817378
FBgn0037363	0.775091	0.909686
FBgn0039552	0.027339	0.0262246
FBgn0039732	0.0494819	0.0410756
FBgn0038224	0.811938	0.882145
FBgn0264776	0.0628294	0.00212773
FBgn0038525	0	0.00280976
FBgn0261436	0.121117	0.0859993
FBgn0038814	0.0416067	0.00448428
FBgn0286871	0.00271566	0.00425322
FBgn0038279	0	0.00440473
FBgn0037625	0.450899	0.33686
FBti0019436	0.0475773	0.0434093
FBgn0027574	0.178365	0.160661
FBgn0260746	0.0154258	0.0181445
FBgn0037930	0.0799133	0.149775
FBgn0027095	0.137786	0.208513
FBgn0051450	0.194087	0.197601
FBgn0037794	0.144731	0.170013
FBgn0039229	1.93997	1.74226
FBti0019348	0.0583023	0
FBgn0038737	0.0588709	0.0631041
FBti0019411	0.0398325	0.023471
FBti0020393	0.0215308	0.010119
FBgn0039291	0.0328286	0.0521813
FBgn0037547	0.0650073	0.00796246
FBgn0038966	0.0235057	0.018569
FBgn0037690	0.168934	0.198788
FBti0019321	0.0181819	0.00476832
FBgn0038055	0.212593	0.192804
FBgn0261792	0.0914576	0.0879982
FBgn0040606	0.0928702	0.0396294
FBgn0037709	0.00277033	0.0143145
FBti0062552	0.0314922	0.0102179
FBgn0037777	0.0847785	0.102523
FBgn0046685	0.0335165	0.0299685
FBgn0039313	0.0147402	0.0286196
FBgn0004395	0.945453	1.13458
FBgn0266674	0.0564703	0.053344
FBgn0039019	0.0413648	0.0849126
FBgn0039172	0.184177	0.171021
RR46358-transposable-element	0.959676	0.736852
FBgn0011290	0.37305	0.551339
FBgn0267816	0.00308503	0.00334232
FBgn0037747	0.282657	0.310601
FBgn0039073	0.0708416	0.00261874
FBgn0040256	0.00594705	0.00107022
FBgn0039404	0.1115	0.142424
FBgn0005674	0.142982	0.102164
FBgn0011768	0.0986901	0.0447002
FBgn0037917	0.353888	0.423787
FBgn0086365	0.0239762	0.0179273
FBgn0017567	0.4194	0.420268
FBgn0039290	0.160017	0.169846
FBti0019361	0.00175803	0
FBgn0051287	0.00801485	0.00423198
FBgn0038577	0.0501517	0.0370567
FBgn0037720	0.0722852	0.102587
FBgn0001112	0	0.007211
FBgn0038344	0.13016	0.0955907
FBgn0037678	0.0262331	0.0235039
FBgn0267709	0.00512768	0.00298139
RR48352-transposable-element	0.0485922	0.0159663
FBgn0051072	0.518023	0.495947
FBgn0013277	0.130931	0.00052302
FBgn0037718	0.166446	0.109812
FBgn0286071	0.00225811	0.00593291
FBgn0265197	0.00761461	0.00883792
FBgn0003002	0.0595342	0.0961462
FBgn0041588	0.136109	0.108506
FBgn0039557	0.114677	0.128049
FBti0020309	0.0115962	0.00538005
FBgn0051028	0.00670935	0.00174326
FBgn0266598	0.00638692	0.00161721
FBgn0038725	0.685889	0.514912
FBgn0263757	0.00292336	0
FBgn0039277	0.34176	0.346505
FBgn0039302	0.504539	0.447178
FBgn0039461	0.150018	0.136002
FBgn0037894	0.088689	0.0530484
FBgn0039817	0.00433582	0.0057763
FBgn0051224	0.781371	0.789843
FBgn0054008	0	0.00315534
FBgn0013276	1.5049	1.90957
FBgn0039714	0.192765	0.194276
FBgn0037802	0.00311431	0.0123824
FBgn0039328	0.00712378	0.0155891
FBgn0051116	0.118967	0.190042
FBgn0266672	0.243534	0.254336
FBgn0037292	0.0143567	0.00203953
FBgn0017550	0.573834	0.598952
FBgn0037679	0.262363	0.261542
FBgn0040609	0.0064101	0.00762253
FBgn0038113	0.00967148	0.00347122
FBgn0014931	0	0.00608252
FBgn0267408	0.0570158	0.0104493
FBgn0038115	0.035842	0.0590079
FBgn0038745	0.355321	0.367501
FBgn0038321	0.346398	0.350639
FBgn0263594	0.990535	1.05
FBgn0083984	0.056298	0.0694875
FBgn0015568	0.0168445	0
FBgn0038881	2.2447	2.0414
FBgn0259139	1.03837	1.00595
FBgn0039258	0.0586884	0.048297
FBgn0039415	0.0297403	0.0300628
FBgn0264427	0.0992311	0.113348
FBgn0004841	0.167622	0.179772
FBgn0275433	0.0294249	0.0218495
FBti0019345	0	0.0043791
FBgn0002924	0.0152779	0.0152918
FBgn0051211	1.28132	1.0776
FBgn0267612	0.0305326	0.012885
FBgn0037993	0.443746	0.388361
FBgn0262962	0.0225789	0.0329075
FBgn0038049	0.203764	0.173908
FBgn0005777	0.224117	0.202828
FBgn0261238	0.926405	0.90053
FBgn0037891	0.62546	0.532578
FBgn0039182	0.186016	0.142441
FBgn0085345	0	0.00299139
FBgn0085383	1.35682	1.20002
FBgn0040080	0.193534	0.165779
FBgn0037383	0.0530218	0.0271925
FBgn0037779	0.00987955	0.0125387
FBgn0000533	0.014582	0.0106727
FBgn0263025	0.0196896	0.0278349
FBgn0264291	0.0266286	0.0451441
FBti0019286	0.0177465	0.0159434
FBgn0010340	0.0811686	0.0931938
FBgn0039722	0.0114442	0.30258
FBgn0038490	0.0440544	0.0562926
FBgn0265276	1.56441	1.5757
FBgn0014930	0.0926888	0.0862477
FBgn0038809	0.274048	0.315432
FBgn0038678	0.29985	0.268119
FBgn0037478	0.0923711	0.0899418
FBgn0038428	0.147284	0.149193
FBgn0038853	1.38381	1.43124
FBgn0038306	0.0304599	0.0456032
FBgn0046876	0.00170855	0
FBgn0051320	0.374482	0.218575
FBgn0051184	0.0532868	0.0742774
FBgn0037276	0.0146543	0.00985589
FBgn0039870	0.0595952	0.0676793
FBgn0003165	2.62726	2.5212
FBgn0039463	0.00264264	0.00284417
FBgn0038760	0.0732145	0.0502177
FBgn0002781	1.1167	1.00605
FBgn0039311	0.105828	0.185574
FBgn0038034	0.0280247	0.0444171
FBgn0053970	0.0137745	0.00692253
FBgn0038332	0.097356	0.0924806
FBgn0024957	0.17142	0.134245
FBgn0023212	0.259355	0.253064
FBti0061713	0.0053292	0.0131035
FBgn0027492	2.03708	1.99058
FBgn0011289	0.240126	0.244333
FBti0019404	0.0108206	0
FBgn0015269	1.10555	1.10648
FBgn0010399	0.826454	0.682457
FBgn0266750	0.694634	0.656478
FBgn0039054	1.54216	1.6049
FBgn0286828	0.151688	0.106063
FBgn0028734	0.787871	0.747163
FBgn0039789	0.00312773	0.00346678
FBgn0037849	0.261708	0.304022
FBgn0011766	0.967098	1.03631
FBgn0267430	0.093934	0.0631155
FBti0020308	0	0.000801682
FBgn0051510	0.528218	0.454695
FBti0019447	0.0424657	0.0160545
FBgn0038535	0.923515	0.926706
FBgn0260444	0.211153	0.11938
FBgn0038437	0.0711728	0.0687636
FBgn0038369	0.164463	0.170914
FBti0019461	0.542252	0.347406
FBgn0262904	0.0641085	0.0563723
FBgn0263047	0.0198195	0.0197543
FBgn0011785	0.416765	0.433635
FBgn0037705	1.57821	1.57698
FBgn0038454	0.117189	0.116463
FBgn0260743	0.323316	0.312073
FBgn0039879	0.00425536	0.00145896
FBgn0267116	0	0.00150522
FBgn0039820	0.00438154	0.00335004
FBgn0067629	0.0282311	0.0216581
FBgn0017590	1.83269	1.65749
FBgn0039726	0.0869065	0.0778498
FBgn0260634	1.11494	1.07732
FBgn0037231	0.520621	0.544058
FBgn0267685	0	0.0132077
FBgn0037817	0.0069141	0.0349672
FBgn0262858	0.249024	0.188499
FBgn0004876	1.05299	1.0579
FBgn0039685	0.0592421	0.139434
FBgn0004117	0.0539085	0.0380609
FBgn0037811	0.00754483	0.00728325
FBgn0038354	0.0350164	0.062084
FBgn0037834	0.0809785	0.076709
FBgn0003248	0.801987	0.717021
FBgn0000723	0.14641	0.100962
FBgn0051030	1.07914	1.01797
FBgn0038199	0.0139745	0.0169303
FBgn0037313	0.473093	0.502789
FBgn0037890	0.315492	0.309254
FBgn0039350	0.446956	0.471812
FBgn0037546	0.321359	0.391027
FBgn0015781	0.0853591	0.0790332
FBgn0002522	0.00774358	0.00641817
FBgn0037737	0.552371	0.498597
FBgn0051551	0.0111426	0.0143175
FBgn0051514	0.000846925	0
FBti0019380	0.156214	0.0726984
FBgn0039215	0.300036	0.280256
FBgn0264901	0.0783495	0.146428
FBgn0037943	0.077922	0.120832
FBgn0038478	0.358656	0.360205
FBgn0028684	0.152145	0.167667
FBgn0051195	0.138577	0.13988
FBgn0028487	0.193155	0.176893
FBgn0002719	0.400027	0.441431
FBgn0027841	0.0358034	0.0515019
FBgn0261479	0.0915001	0.0851417
FBgn0039696	0.157813	0.108848
FBgn0038331	0.260543	0.29743
FBgn0051202	0.0056664	0.00437155
FBgn0267118	0.00567849	0.00601061
FBgn0039261	0.540547	0.567228
FBgn0266744	0.00556667	0.0168729
FBgn0267337	0.416686	0.362324
FBgn0037746	0	0.0111819
FBgn0038854	0.0560906	0.0672622
FBgn0267200	0.0067472	0.00675485
FBgn0037656	0.0443635	0.0554598
FBgn0037700	0.133634	0.133339
FBgn0038839	0.751673	0.973575
FBgn0037466	0.896835	0.758346
FBti0019320	0	0.00323201
FBgn0039101	0.0191027	0.0116303
FBgn0011655	0.310569	0.377516
FBgn0039274	0.0432352	0.0248736
FBgn0039731	0.0322998	0.0228529
FBti0019466	0.105942	0.0808388
FBgn0039250	0.0046521	0.0139664
FBgn0015513	0.317196	0.40742
FBgn0017581	2.37023	2.64456
FBgn0020249	0.459636	0.402305
FBgn0040600	0.350416	0.618687
FBgn0024329	0.287604	0.214883
FBgn0004842	0.0481852	0.0339936
FBgn0039465	0.901027	1.07473
FBgn0013343	2.53708	2.51872
FBgn0002940	0.351041	0.496321
FBgn0027873	0.0350362	0.0847194
FBgn0038197	0.0499658	0.0509128
FBgn0039346	0.633434	0.502147
FBgn0266372	0	0.00373819
FBgn0038952	0.172273	0.13337
FBgn0000139	0.139182	0.110568
FBgn0020238	2.14821	2.27719
FBgn0038476	0.229169	0.290322
FBgn0039341	0.132945	0.0632505
FBgn0037850	0.0211674	0.013455
FBgn0037908	0.216149	0.22771
FBgn0037270	0.807363	0.651465
FBgn0038540	0.181423	0.137362
FBgn0038965	0.212692	0.186732
FBgn0039609	0.0176861	0.00429301
FBgn0003268	0.0742746	0.0858829
FBgn0260935	0.112282	0.130779
FBgn0026566	0.218388	0.137592
FBgn0266700	0.0183254	0.0240719
FBgn0037540	0.0570929	0.0423395
FBgn0039703	0.00489464	0.00392068
FBgn0039529	0	0.00260197
FBgn0044871	0.100414	0.114605
FBgn0039674	0.226771	0.300177
FBgn0051522	0.607495	0.535882
FBgn0283535	1.28252	1.36851
FBgn0023083	0.32081	0.409941
FBgn0037902	0.292982	0.248026
FBgn0051133	0.0223636	0.0297426
FBgn0004107	0.0771865	0.0834514
FBti0063150	0.0621453	0.0335306
FBgn0250823	1.88565	1.78224
FBgn0037950	0.0106858	0.0233346
FBgn0037714	0.00949703	0.011043
RR48301-transposable-element	0.0138543	0.00363575
FBgn0037844	0.00216117	0.014746
FBgn0267199	0.00480328	0.000363995
FBgn0037883	0.0119226	0.0305906
FBgn0039877	0.00735136	0.0024365
FBgn0038206	0.0836764	0.116605
FBti0059759	0.0599161	0.0574378
FBgn0039764	0.237657	0.259909
FBgn0038402	0.0233828	0.0315483
FBgn0039286	0.160666	0.132204
FBgn0038183	0.0609814	0.0427163
FBgn0038412	0.00850799	0.00611471
FBgn0038806	0.13997	0.0974767
FBgn0022943	0.126296	0.122764
FBgn0005585	1.28472	0.767713
FBgn0040212	0.195738	0.201386
FBgn0053189	0.00302623	0.00259026
FBgn0040551	0.00592249	0.0154389
FBgn0261885	1.64866	1.5548
FBgn0039494	0.181876	0.0351135
FBgn0037955	0.141503	0.136835
FBgn0011701	0.0783989	0.107104
FBgn0086253	0.0280695	0.0146246
FBgn0038498	1.34582	1.39328
FBti0020312	0.00175803	0.00344781
FBti0019299	0.123128	0.20751
FBgn0038592	0.0145498	0.0260091
FBgn0063127	0.0165516	0.0160962
FBgn0038257	0.00780869	0.000979658
FBgn0263453	0.00884446	0.0120081
FBgn0264841	0	0.00229035
FBgn0015240	0.138015	0.127755
FBgn0261261	0.739857	0.793035
FBgn0039109	0.221761	0.23236
FBgn0027563	0.228831	0.055971
FBgn0004387	0.721578	0.68213
FBgn0265068	0.0108596	0.0154298
FBgn0038195	0.508434	0.513368
FBgn0262477	1.63215	1.52895
FBgn0039543	0.0870287	0.0944562
FBgn0020018	0.0241777	0.0305008
FBgn0267435	0.0121534	0.0233023
FBgn0014366	0.0674333	0.0542845
FBgn0037305	0.0809359	0.0883935
FBgn0037670	0.0685974	0.132663
FBgn0037923	0.0614489	0.04768
FBgn0264912	0.00409495	0.00337692
FBgn0037708	0.055875	0.0382844
FBgn0038589	0.0510146	0.0469619
FBgn0040078	0.0488411	0.0555389
FBgn0038165	1.60661	1.36568
FBgn0037668	0.00770079	0.00490243
FBgn0266717	1.11712	1.04565
FBgn0039026	1.12066	1.1338
FBgn0039332	0.323307	0.722068
FBgn0039635	0.596826	0.603142
RR48332-transposable-element	0.00134112	0.00322143
FBgn0038029	0	0.00625529
FBgn0038755	0.490138	0.558704
FBgn0260440	0.0670282	0.0332243
FBgn0038744	0.00909683	0.0164282
FBgn0026315	0	0.00572169
FBgn0003651	0.274963	0.266975
FBti0019396	0.331474	1.09341
FBgn0085391	2.28238	2.32393
FBgn0038170	0.0245775	0.0201393
FBgn0005649	0.890765	0.867611
FBti0062875	0.00592101	0.00186729
FBgn0039536	1.70515	1.56826
FBgn0262559	0.818234	0.762997
FBgn0037326	1.25142	1.03084
FBti0020313	0.0237918	0.0129912
FBgn0037377	0.0817794	0.0931516
FBti0063296	0	0.00144823
FBgn0037743	0.153596	0.136158
FBgn0267702	0.00728228	0.00972236
FBgn0039431	1.04487	1.06314
FBgn0038475	0.112398	0.114327
FBgn0263117	0.0497295	0.0595778
FBgn0039240	0.588435	0.646967
FBti0020323	0.00636387	0.0147303
FBgn0037815	0.0179251	0.0205088
FBgn0265422	0.0099136	0.00339067
FBti0019405	0.0586224	0.0220088
FBgn0039804	0.00393794	0.00859372
FBgn0086134	0.211095	0.200314
FBgn0027570	0.0406918	0.0616621
FBgn0037933	0.224368	0.248833
FBgn0037299	0.138031	0.140123
FBgn0037912	0.0130139	0.0131608
FBgn0037279	0.134073	0.182759
FBgn0038145	0.649696	0.687525
FBgn0053293	0.00606571	0.00144398
FBgn0038740	0.414868	0.434353
FBgn0001297	0.595421	0.828273
FBgn0028968	0.231453	0.234505
FBgn0013767	0.40812	0.0769905
FBgn0040582	0.0501415	0.00929355
FBgn0038390	0.00273364	0.0130934
FBgn0264827	0	0
FBgn0003512	0.130907	0.110109
FBgn0024909	0.156422	0.158307
FBgn0262983	0	0.000957728
FBgn0038450	0.024407	0.00173711
FBgn0038866	0.122019	0.0726262
FBti0019297	0.0077569	0.00137632
FBti0019431	0.0201	0.0152368
FBgn0038894	0.00382633	0.00699897
FBgn0039876	0.0628765	0.0973498
FBgn0022344	0.196025	0.177097
FBgn0038989	0.0883537	0.0831746
FBgn0026441	0.379959	0.444877
FBgn0038980	1.0091	0.837074
FBgn0016119	0.952305	0.89979
FBgn0267753	0.0016712	0.00219905
FBgn0010770	0.0989096	0.0693657
FBgn0038196	0.296654	0.254443
FBgn0016650	0.0373807	0.0508745
FBti0061737	0.0376258	0.0306413
FBgn0037354	0.0486626	0.0799154
FBgn0038461	0.0913757	0.108097
FBgn0000246	0.164914	0.147909
FBgn0038139	0.0545087	0.0715775
FBgn0039830	1.8891	1.93227
FBgn0037848	0.24497	0.258261
FBgn0038870	0.0638283	0.0894219
FBgn0086768	0.29596	0.307521
FBgn0039403	0.0126267	0.00802456
FBgn0285925	2.70154	2.63325
FBgn0063649	0.32437	0.372336
FBgn0038286	0.794497	0.854829
FBgn0027494	0	0.00327014
FBgn0039272	0.0328459	0.0213546
FBgn0040682	0	0.00512079
FBgn0039232	0.0175338	0.140899
FBgn0003480	0.0014313	0.00978268
FBgn0039734	0.322223	0.323628
FBgn0051388	0.117479	0.161153
FBgn0264816	0.0461547	0.0571793
FBgn0038303	0.108407	0.119976
FBgn0051441	0.028101	0.0365779
FBgn0038652	0.0181061	0.011037
FBgn0039611	0.0827493	0.0139952
FBgn0000447	0.125439	0.104289
FBgn0039300	1.76588	1.78772
FBgn0263022	0.00348419	0.00451751
FBgn0039022	0.0647782	0.0244987
FBgn0039098	0.0226191	0.0106826
FBgn0039626	0.237329	0.197598
FBgn0010768	0.194367	0.226798
FBgn0039848	0.00659972	0.00920187
FBti0019296	0.0637979	0.0306718
FBgn0085308	0.00560837	0.0203614
FBgn0037602	0.0440363	0.0262791
FBgn0039690	0.0837018	0.119727
FBgn0015402	0.23552	0.159908
FBgn0002773	0.023041	0.0583884
FBgn0026634	0.0540197	0.10119
FBgn0051217	0.0707048	0.0311624
FBgn0039379	0.173559	0.147854
FBgn0038361	0	0.000447606
FBgn0262127	0.351114	0.414195
FBgn0051019	0	0.00174018
FBgn0001321	0.0105749	0.011001
FBti0019398	0.0305158	0.00583873
FBgn0025781	0.0519733	0.0401225
FBgn0038275	0.106654	0.120076
FBgn0039254	0.222959	0.180331
FBti0019337	0.0228104	0.0307659
FBgn0039265	0.259005	0.136646
FBgn0038697	0.000840031	0.00130947
FBgn0263738	0.0326824	0.0128197
FBgn0037680	0.121141	0.126738
FBgn0243511	0.155387	0.18134
FBgn0039682	0.832704	0.327856
FBgn0020385	0.0734489	0.0309953
FBgn0000036	1.93463	1.87417
FBgn0038313	0.0744586	0.0709273
FBgn0267680	0.0178564	0.0181466
FBgn0039104	0	0
FBgn0038914	0.0488729	0.0057566
FBgn0260745	0.133696	0.319856
FBgn0038828	0.341451	0.34808
FBgn0037773	0.0334424	0.0612851
FBti0019468	0.0134191	0.0137521
FBgn0038642	0.000967176	0.00341972
FBgn0083950	1.67306	1.72645
FBti0020328	0.0106176	0.0662033
FBgn0000247	0.343785	0.259395
FBti0019429	0.0356433	0.0167955
FBgn0028374	0.131326	0.0704471
FBgn0266408	0.00769544	0.0208265
FBgn0038619	0.0865389	0.0827666
FBgn0038976	0.141423	0.154965
FBgn0043884	1.48616	1.47017
FBgn0038957	0.128789	0.0868757
FBgn0267801	0.0304976	0.0193763
FBgn0038247	0.00300858	0.00847421
FBgn0037213	0	0.00555634
FBgn0038827	0.0136093	0.0244234
FBgn0243512	0.679393	0.741172
FBgn0085320	0.00814593	0.00411159
FBgn0020626	0.211383	0.165159
FBgn0054027	0.011513	0.0239142
FBgn0038108	0.905053	0.810181
RR48372-transposable-element	0.02118	0.0119633
FBgn0266418	0.719693	0.658738
FBgn0039315	0.00436233	0
FBgn0267385	1.16885	1.12803
FBgn0037443	0.911929	0.845765
FBgn0038747	0.21865	0.187625
FBgn0039638	0.0202179	0.0109427
FBgn0004901	0.00729298	0.0154421
FBgn0038376	0.185669	0.177886
FBgn0038380	0.0138501	0.0116695
FBgn0039705	0.163291	0.144163
FBgn0038057	0.0481685	0.0447933
FBgn0023097	0.663682	0.560669
FBgn0083986	0.219697	0.211267
FBgn0037376	0.0749561	0.113931
FBgn0037249	0.497724	0.446366
FBgn0039531	0.0745171	0.0596995
FBgn0039883	2.21483	2.07923
FBti0019407	0.0324798	0.0253614
FBgn0039767	0.215721	0.186847
FBgn0264491	0.0238107	0.0702733
FBgn0266730	0.0399332	0.0181087
FBgn0002354	0.120658	0.16974
FBgn0038143	1.04345	1.09576
FBgn0263755	0.0184907	0.018592
FBti0020386	0.00265283	0.0203441
FBgn0001139	0.971507	0.868208
FBgn0041710	0.0455347	0.01628
FBgn0045862	0.178711	0.178691
FBgn0039064	2.28065	2.25836
FBgn0038638	0.0713487	0.0378044
FBgn0085382	1.09593	1.14139
FBgn0039048	0.0362564	0.015803
FBgn0005632	1.13664	1.08058
FBgn0037439	0.0867709	0.0552777
FBgn0085413	1.49498	1.502
FBgn0039491	0.0096656	0.0101932
FBgn0039413	0.0625567	0.0384135
FBgn0087013	0.479545	0.413179
FBgn0039509	0.121375	0.146232
FBgn0014342	0.0434433	0.0442297
FBgn0038607	0	0.00522273
FBgn0023178	0.00982273	0.390566
FBgn0051161	0.0717779	0.0767915
FBgn0037489	0.164169	0.126903
FBgn0037624	0.300019	0.34804
FBgn0039835	0.0887236	0.0955628
FBgn0259227	0.0821907	0.105382
FBgn0051361	1.34376	1.24103
FBgn0037722	0.0402534	0.0391005
FBgn0038865	0.0894105	0.0102165
FBgn0039854	0.153529	0.17949
FBgn0266413	0.00317683	0.00338644
FBgn0261575	0.0332947	0.0076652
FBgn0039861	0.461462	0.389011
FBgn0038460	0.0321199	0.0341537
FBgn0026562	0.565441	0.300392
FBgn0001230	1.72912	1.99693
FBgn0010438	0.143598	0.0967894
RR48405-transposable-element	0.108806	0.112546
FBgn0015279	0.314347	0.323794
FBgn0038149	0.0304586	0.0516853
FBgn0039233	0.0314701	0.0395239
FBgn0000015	0.0167186	0.0159518
FBgn0039622	0.0110541	0.00411578
FBgn0261550	1.41434	1.25961
FBgn0037382	0.0889128	0.0964358
FBgn0037573	0.136142	0.139044
FBti0019414	0.0647714	0.0895329
FBgn0016691	0.788759	0.64561
FBgn0051191	0.357966	0.380486
FBgn0038343	0.0683403	0.0183659
FBgn0264694	0.197494	0.134215
FBgn0083985	0.013869	0.0264271
FBgn0039023	0.0489286	0.0216897
FBgn0263979	0.115133	0.173777
FBgn0038037	0.136674	0.160653
FBgn0039554	0.185858	0.145594
FBgn0038071	0.0257992	0.0142972
FBgn0027539	0.0934377	0.115128
FBgn0051221	3.10049	3.23616
FBgn0002921	3.68721	3.75713
FBgn0267764	0.0554035	0.02787
FBti0019445	0.00429969	0.0034221
FBgn0039711	0.0330879	0.0486865
FBgn0001215	1.36674	1.24492
FBgn0265351	0.00530377	0.0229546
FBgn0038268	0.123006	0.109785
FBgn0037698	2.17216	1.97039
FBgn0039299	0.00487903	0
FBgn0027608	1.40429	1.50983
FBgn0025808	0.0606722	0.0363281
FBgn0038981	0.00821622	0.00598489
FBgn0039338	0.672543	0.571839
FBgn0285955	0.0978897	0.127484
FBgn0261995	0.193158	0.187129
FBgn0038716	0	0.000769702
FBgn0039538	0.0389103	0.0498097
FBgn0039360	0.0871543	0.0943554
FBgn0026314	0.0377601	0.00854559
FBgn0264902	0.00713815	0.00930046
FBgn0038092	0.457428	0.348295
FBgn0011474	0.383388	0.480334
FBgn0261649	0.841153	0.711286
FBgn0037537	0.0537073	0.0174568
FBgn0038975	2.3946	2.1981
FBti0059740	0	0.00146113
FBgn0039163	0.125417	0.116294
FBgn0003257	0.0332434	0.0401876
FBgn0263390	0.0309946	0.0122503
FBgn0061476	0.0126075	0.00368027
FBgn0267233	0.0137539	0.0112693
FBgn0038330	0.286571	0.218806
FBgn0267443	0.0112301	0.00376999
FBgn0267781	0.0146427	0.00751077
FBgn0260463	0.00491482	0.00402471
FBgn0039396	0.236123	0.180891
FBgn0051523	0.262588	0.278302
FBgn0044826	0.600239	0.643195
FBgn0037981	0.0868629	0.0901479
FBgn0037433	0	0.00283472
FBgn0039562	0.428112	0.273105
FBgn0040259	0.0462287	0.00948364
FBgn0039836	0.0140487	0.0223136
FBgn0019624	0.746056	0.847211
FBgn0038849	0.00930627	0.00885426
FBgn0037338	0.0699402	0.0590131
FBgn0028688	0.102106	0.106832
FBgn0038144	0	0.00240312
FBgn0283468	0.57654	0.548344
FBgn0039802	0.183426	0.190679
FBgn0287225	0.128906	0.127802
FBgn0040493	0.095482	0.0756811
FBti0059798	0.040088	0.0595401
FBgn0016685	0.25941	0.279027
FBgn0039136	0.113558	0.287947
FBgn0037446	0.253859	0.295773
FBgn0038721	0.230658	0.171363
FBgn0011672	0.199691	0.203449
FBti0019422	0.162516	0.406724
FBgn0039697	0.214906	0.155118
FBgn0027518	0.060179	0.0516576
FBgn0037873	0.516618	0.45873
FBgn0039713	1.90757	1.52894
FBgn0039602	0.371777	0.342868
FBgn0039067	0.107926	0.0570585
FBgn0039589	0.0977202	0.12584
FBgn0037760	0.663359	0.751503
FBgn0039118	0.0143544	0.0223515
FBgn0038063	1.63887	1.55626
FBgn0039349	0.437502	0.539255
FBgn0039483	0	0.000602426
FBgn0037896	0.0146972	0.000529208
FBgn0267799	0.00814637	0.00289602
FBgn0038569	0.0961797	0.121244
FBgn0013813	0.0084643	0.0148494
FBgn0038546	0.229329	0.254492
FBgn0037621	0.0906375	0.125098
FBgn0002937	0.0394463	0.0904798
FBgn0003169	0.477324	0.486863
FBgn0004897	0.00306523	0.00162389
FBgn0037780	0.220229	0.18468
FBgn0262582	1.98239	1.98496
FBgn0038741	0.0217036	0.0375716
FBgn0051207	0.0134682	0.00158084
FBgn0025879	0.100174	0.187004
FBgn0040253	0.00532104	0.00127553
FBgn0085384	0.878261	0.930416
FBgn0027562	0.000998042	0.000718033
FBgn0039594	0.0237446	0.0225535
FBgn0037324	0.0165091	0.00723395
FBgn0038234	0.128402	0.137702
FBgn0039197	0.0158608	0.000920979
FBgn0019925	0.314689	0.295873
FBgn0037611	0.0276071	0.037611
FBgn0266599	1.04057	1.08385
FBgn0039065	0.285233	0.177857
FBgn0038765	0.0312392	0.019594
FBgn0038584	0.026024	0.0265469
FBgn0039687	0.00294002	0.0192229
FBgn0037885	0.0599358	0.0576524
FBti0019372	0.0206297	0.00246618
FBgn0266268	0.137703	0.150759
FBgn0040623	0.238774	0.137814
FBgn0051176	0.0937068	0.0655894
FBgn0051477	0	0.00336912
FBgn0039204	0.192239	0.165801
FBgn0038179	0	0.00101818
FBgn0038588	0.0735136	0.108604
FBgn0037574	0.0697957	0.0653489
FBgn0038878	0.00399973	0.0132961
FBgn0026576	0.317222	0.204031
FBgn0266916	0.106989	0.140451
FBgn0039305	0.0787857	0.0885601
FBgn0038014	0.00136234	0.0116894
FBgn0250910	0.856645	0.808499
FBgn0265274	0.131103	0.167324
FBgn0263413	1.7537	1.3764
FBgn0037618	0	0
FBgn0038156	0.8182	0.737537
FBgn0267766	0	0.00537766
FBgn0026417	0.0196528	0.0282716
FBgn0038028	0.00135786	0.00209601
FBgn0001197	0.468729	0.464823
FBgn0013278	0.394355	0.435661
FBgn0039376	0	0
FBgn0024558	0.0916966	0.0687605
FBgn0039875	0.363179	0.302857
FBgn0037556	0.362338	0.373119
FBgn0041707	1.6699	1.82817
FBgn0037225	0.126754	0.0852213
FBgn0004510	0.0721338	0.0943924
FBgn0051140	2.03263	1.94568
FBgn0266697	0.00897607	0.00884626
FBgn0025571	0.673084	0.585486
FBti0062854	0	0.004924
FBgn0039347	0.588421	0.418521
FBgn0086704	0.0192512	0.026774
FBgn0037391	0.583205	0.458963
FBgn0038829	0.464497	0.283709
FBgn0000454	0.0899918	0.0864495
FBgn0039348	0.259399	0.192271
RR48349-transposable-element	0.0905221	0.0289282
FBgn0037215	0.0668426	0.0338796
FBgn0037538	0.0494973	0.0551159
FBti0020385	0.0113778	0.0271918
FBgn0037999	0.00661481	0.00758857
FBgn0027657	0.403728	0.312705
FBgn0038909	0.0228333	0.0162067
FBgn0038127	0.0364241	0.018599
FBgn0053207	0.565859	0.521476
FBgn0039467	0.00410727	0.0143932
FBgn0267661	0.00141317	0
FBgn0020912	0.0480883	0.0782329
FBgn0004606	0.387216	0.330526
FBgn0038771	0.112954	0.0759978
FBgn0037992	0.0127114	0.00860698
FBgn0037671	0.881582	0.729534
FBgn0051345	0.156718	0.18926
FBgn0037661	0.00279282	0
FBgn0038673	0.0276209	0.0317583
FBgn0037548	0.0364032	0.0110775
FBgn0037506	0.0551789	0.0291924
FBgn0028837	0.063739	0.116655
FBgn0260794	1.15874	1.14393
FBgn0266464	0.325017	0.18032
FBgn0037622	0.11814	0.0831746
FBti0019458	0.0142923	0.0247981
FBgn0037798	0.166074	0.142051
FBgn0039151	0.0433352	0.00211857
FBgn0086472	1.82421	1.92149
FBgn0082831	0.602304	0.41522
FBgn0040608	0.000325548	0.00189712
FBgn0043457	0.118437	0.126687
FBgn0039740	0.0393553	0.0459924
FBgn0038617	0.133672	0.109434
FBgn0037845	0.0152875	0.00168074
FBgn0270928	1.68653	1.84547
FBgn0038397	0.00776797	0.00170402
FBgn0038365	0	0.00714777
FBgn0037749	0.105324	0.10227
FBgn0285911	0.131735	0.159377
FBgn0037290	0	0.0155039
FBgn0002626	1.7796	1.70916
FBgn0040227	0.361447	0.247955
FBgn0038447	0	0.00567653
FBgn0038438	0.105935	0.0963666
FBgn0039068	0.034605	0.0273947
FBgn0046225	0.116802	0.174967
FBgn0024289	0.0542524	0.0138967
FBgn0015625	0.0129166	0.0190199
RR46410-transposable-element	0.0135164	0.0141505
FBgn0038601	0.0320164	0.0568204
FBgn0038271	0.985659	0.954471
FBgn0015737	0.26331	0.183475
FBgn0027524	0.0514679	0.0583161
FBgn0003507	0.00491506	0.00473058
FBgn0042106	0.00639517	0.000467155
FBgn0039471	0	0
FBti0020298	0.200006	0.110302
FBgn0003525	0.133784	0.0140886
FBgn0015229	1.08452	1.34659
FBgn0283499	1.07381	1.1358
FBgn0039490	0.00261584	0
FBgn0037384	0.141306	0.137273
FBgn0265082	1.87627	1.85806
FBti0019350	0.0179138	0.0166606
FBgn0037239	0.320019	0.262618
FBgn0051313	0.0411809	0.0329274
FBgn0039698	0.153251	0.143675
FBgn0037553	0.094264	0.00175884
FBgn0038173	0.0101442	0.0230666
FBgn0265419	0.00188831	0.0066096
FBti0019326	0.0208206	0.029661
FBgn0051125	0.072332	0.0640072
FBgn0039829	0.379012	0.325377
FBgn0010328	0.646785	0.578432
FBgn0038515	0.350783	0.470178
FBgn0039776	0.37657	0.326878
FBgn0019957	0.522588	0.448837
FBgn0000150	0.741405	0.674455
FBgn0038047	0	0.00685444
FBgn0002645	0.778961	0.851977
FBgn0004436	0.764662	0.834099
FBgn0069242	0.283336	0.242275
FBgn0083946	0.00399222	0.0171247
FBgn0038381	0.0152421	0.00831859
FBgn0051373	0.00205775	0.00584288
FBgn0044823	0.0726102	0.08273
FBgn0053108	0.066827	0.0581792
FBgn0051174	0.0109782	0.0158883
FBgn0267810	0.0199783	0.0161682
FBgn0001280	0.109034	0.144126
FBgn0016917	0.953157	0.929348
FBgn0039339	0.00254489	0.0213417
FBgn0038038	0.0673764	0.00471293
FBgn0267953	0.0090045	0.00455538
FBti0019282	0.00545433	0
FBgn0039040	0.0128999	0
FBgn0038250	0.183102	0.0197742
FBgn0038056	0.0590992	0.0864187
FBti0019425	0.010435	0.00904329
FBgn0004118	0.79421	0.794653
FBgn0026190	0	0.00170402
FBgn0003889	0.0104077	0.0240646
FBgn0051550	0.776511	0.603049
FBti0062420	0.211759	0.097367
FBgn0027865	0.570136	0.574932
RR48326-transposable-element	0.181086	0.532197
FBgn0286507	0.0141804	0.00737034
FBgn0037672	0.109611	0.14397
FBgn0038846	0	0
FBgn0038371	0.00176873	0.00770013
FBgn0039544	0.369664	0.341861
FBgn0263750	0.0245149	0.0104444
FBgn0039846	0.0173611	0.0348999
FBgn0010247	1.78144	1.51897
FBgn0261380	0.178629	0.125013
FBgn0037762	0.0196512	0.00358941
FBgn0040588	0.00170151	0
FBgn0051436	0.01133	0.0123634
FBgn0037703	0.152491	0.125886
FBgn0040208	0.17529	0.205996
FBti0059724	0	0
FBti0019390	0.00862878	0.00992743
FBgn0039252	0.143532	0.102973
FBti0019384	0.0829262	0.0821089
RR48318-transposable-element	0.148206	0.0881623
FBgn0038654	0.00631338	0.00271679
FBti0019393	0.00218404	0
FBgn0004369	2.09124	2.05962
FBti0019364	0.0155429	0.0252946
FBgn0014869	0.697824	0.810849
FBgn0262167	0.0844615	0.10647
FBgn0051460	0.0633991	0.0402334
FBgn0002632	0.0330309	0.00504897
FBgn0039145	0.0113438	0.00436365
FBti0019376	0	0.000985545
FBgn0037978	0.113278	0.12843
FBgn0037359	0.0705157	0.066159
FBgn0038211	0.166476	0.0347016
FBgn0039488	0.188722	0.162155
FBgn0039234	0.238711	0.140447
FBgn0039747	0.0411816	0.0438622
FBgn0038202	0.363538	0.265565
FBgn0038597	0.0415115	0.05075
FBgn0038237	1.43966	1.29004
FBgn0010113	2.40083	2.20501
FBgn0039743	0.195586	0.251941
FBgn0038083	0.0239986	0.00222507
FBgn0038972	0.0140063	0.0237606
FBgn0027620	0.507158	0.525946
FBgn0039170	0.01538	0.0190068
FBgn0039759	0.00361617	0
FBgn0051467	0.0225578	0.0170598
FBgn0002441	0.338685	0.282715
FBgn0014141	0.0486227	0.0488712
FBgn0038251	0.153274	0.196433
FBti0061829	0.00743664	0.00186467
FBgn0025457	0.132162	0.0848288
FBgn0037653	0.133088	0.106998
FBgn0038261	0.00157192	0.00121565
FBgn0039593	0.0260894	0.00195059
FBgn0039321	0.0723209	0.0532289
FBgn0266227	0.871156	0.523717
FBgn0051198	0.0124172	0.0012592
FBgn0039645	0	0
FBgn0039187	0.615793	0.52165
FBgn0037304	0.0575894	0.0431892
FBgn0037913	0.435986	0.495895
FBgn0261552	3.15274	3.22276
FBgn0038897	0.0830784	0.00527373
FBgn0037836	0	0.0195898
FBgn0266581	0.141801	0.141017
FBgn0037856	0.179692	0.142526
FBgn0038947	0.568479	0.617846
FBgn0039849	0.0832133	0.0559798
FBgn0016123	0.0106098	0.0272462
FBgn0038318	0.277846	0.243612
FBgn0039559	0.107247	0.12357
FBgn0264426	0	0.00441298
FBgn0037370	0.0402379	0.0239799
FBgn0037835	0.0598123	0.0189365
FBgn0027493	0.377856	0.392879
FBgn0261053	0.00304858	0.00497728
FBgn0037801	0.00249866	0.0128103
FBgn0051451	4.27726	4.91642
FBgn0038256	0.0353742	0.0485588
FBgn0038549	0.414794	0.393536
FBgn0004087	0.00286652	0.0238976
FBgn0037472	0.231647	0.21876
FBgn0260962	0.184173	0.197373
FBgn0037684	0.00298191	0.00782859
FBgn0038722	0.0774526	0.0537269
FBgn0261356	0.00772742	0.000668862
FBgn0051475	0.336961	0.424881
FBgn0039738	0.704979	0.673282
FBgn0039381	0.460359	0.45826
FBgn0037250	0.118067	0.118436
FBgn0051155	0.0674369	0.0499929
FBgn0027526	0.0962041	0.131164
FBgn0039271	0.0709766	0.0376448
FBgn0037607	0.343246	0.126424
FBgn0037550	0.0753274	0.0498235
FBgn0038693	1.90181	1.79901
FBgn0038877	0.324165	0.576056
FBgn0039766	0.071588	0.0704008
FBgn0038106	0.057547	0.10384
FBgn0003275	0.267191	0.332416
FBgn0038045	0.00520522	0.00371447
FBgn0037408	0.195235	0.173363
FBgn0038407	0.0544726	0.0198009
FBgn0039644	0.216297	0.175065
FBgn0037819	0.0244973	0.0734089
FBgn0037235	0.0296937	0.0242237
FBgn0038923	0.106734	0.0947738
FBgn0037843	0.185378	0.183119
FBgn0053208	1.01416	0.953845
FBgn0087012	0.581554	0.654751
FBgn0051547	0.0336879	0.0293971
FBgn0040575	0.0827811	0.108483
FBgn0039154	0.00666345	0.00978354
FBgn0038805	0.104036	0.102042
FBgn0051301	0.0997244	0.100407
FBgn0260722	0.449545	0.501905
FBgn0262538	0	0
FBgn0038198	0.0270204	0.00452434
FBgn0039296	0.129614	0.0868604
FBgn0039344	0	0.0133185
FBgn0038435	0.0319269	0.0424038
FBgn0037683	0	0.00878338
FBgn0037371	0.0748876	0.0548417
FBgn0037345	0.0469852	0.01855
FBgn0037614	0.212265	0.237354
FBgn0037525	2.22983	1.95496
FBgn0038046	0.130893	0.123931
FBgn0038536	0.0230327	0.035852
FBgn0037330	0.166997	0.1139
FBgn0259685	0.162604	0.157928
FBgn0038946	0.0108728	0.00854647
FBgn0037533	0.809333	0.63191
FBgn0037712	0.121935	0.104914
FBti0019423	0	0.000337991
FBgn0038953	0.106512	0.0711058
FBgn0051390	0.135932	0.194202
FBgn0038627	0.097132	0.0679452
FBgn0027583	0.139333	0.116581
FBgn0039632	0.124588	0.158708
FBgn0037442	0.748715	0.804281
FBgn0004103	0.638563	0.71786
FBgn0039702	0.0785826	0.0276522
FBgn0026059	0.927433	0.900373
FBgn0039683	0.0666166	0.0614274
FBgn0046756	0.0147949	0.000746918
FBgn0039125	0.00963797	0.0135496
FBgn0038467	0.0795509	0.0183909
FBgn0010926	0.184431	0.197834
FBgn0038387	0.144809	0.131294
FBgn0037244	0.24799	0.207247
FBgn0037979	0.224202	0.237827
FBgn0038225	0	0.00294694
FBgn0015591	0.0216157	0.0210902
FBgn0037613	0.0452722	0.0666795
FBgn0051262	0.00352799	0.00383948
FBgn0040528	0.0973411	0.0123147
FBgn0051183	0.202349	0.1259
FBgn0014029	0.280878	0.229854
FBgn0013949	0.406219	0.130202
FBgn0037504	0.109787	0.1397
FBgn0037941	0.493224	0.518651
FBgn0267758	0	0.00365642
FBgn0267562	0.0261952	0.0149908
FBgn0023179	1.49214	1.46916
FBgn0051104	0	0.00214629
FBgn0046258	0.00730013	0.0052216
FBgn0038095	0.157051	0.0133281
FBgn0038723	0.171679	0.125502
FBgn0022359	0.115474	0.0249512
RR48350-transposable-element	0.0554588	0.0328829
FBgn0051251	0.0679073	0.0347231
FBgn0039113	0.0932685	0.0731926
FBgn0038277	0.00110254	0.00452434
FBgn0262473	0.799337	0.859412
FBgn0259222	1.29584	1.05718
FBgn0016120	1.09192	0.952838
FBgn0037853	0.0201003	0.00224419
FBgn0262974	0.00208899	0.0107539
FBgn0038606	0.593225	0.624905
FBgn0039869	0.0991175	0.146899
FBgn0026565	0	0.00559964
FBgn0037723	0.159704	0.145906
FBgn0264741	0.0139175	0
FBgn0266698	0.0380323	0.00605643
FBgn0265041	0.0382041	0.0216076
FBgn0038426	0.298207	0.293322
FBgn0037719	0.0774848	0.0782282
FBgn0038002	0.00612406	0.00336246
FBgn0027508	0.346291	0.257806
FBgn0003205	0.778845	0.780704
FBgn0002772	0.0138195	0.0105607
FBgn0027497	0.231439	0.275398
FBgn0039454	0	0.00084578
FBgn0038471	0.052663	0.0846464
FBti0019430	0.0704877	0.0757247
FBgn0051144	0	0.00288796
FBgn0024833	0.245127	0.248985
FBgn0014879	0.146171	0.148163
FBgn0039420	0.66982	0.699726
FBgn0039210	0.286288	0.277712
FBgn0039055	0.197669	0.187964
FBgn0024330	0.221938	0.283189
FBgn0038590	0.0452386	0.0491635
FBgn0278604	0.0281991	0.0666794
FBgn0024944	0.476565	0.465024
FBgn0261015	0.0238127	0.0359044
FBti0019437	0.00964518	0.00960819
FBgn0039189	0.0214671	0.0227391
FBgn0054041	0.00725249	0.00156078
FBgn0266735	0	0.000542931
FBgn0002868	1.80646	1.58262
FBgn0065098	1.23121	0.913626
FBgn0051352	0.878789	0.777527
FBgn0014135	0.123832	0.0999312
FBti0063293	0.0143253	0.0233913
FBgn0039642	0.0573405	0.0812977
FBgn0265189	0.0345059	0.0392568
FBgn0266719	0.0434535	0.0342125
FBgn0000166	0	0
FBgn0283438	0.321325	0.384173
FBgn0039680	0.00640517	0.00806718
FBgn0051445	0.0802888	0.00111889
FBgn0053329	0.0143293	0.00928078
FBgn0037901	0.038707	0.0383694
FBgn0039664	0.0381673	0.0537537
FBgn0039427	0.184353	0.156659
FBgn0022338	0.0982469	0.0611713
FBgn0285959	0.0254135	0.0166174
FBgn0039056	0.278357	0.279248
FBgn0051370	0.00926397	0.00374982
FBgn0022800	0.0109869	0.00599019
FBgn0267160	0.709825	0.0110488
FBgn0003479	0	0.0524255
FBgn0051300	0.0208517	0.0234211
FBgn0028471	0.517683	0.474441
FBgn0051326	0.264386	0.0555873
FBgn0038110	0.0758706	0.0614956
FBti0019369	0	0.0192271
FBgn0037975	0.00264942	0
FBgn0264495	1.67419	1.64684
FBgn0037726	0.00388675	0.00104577
FBgn0013576	2.70553	2.56075
FBgn0038401	0.107093	0.144247
FBgn0019972	0.0441031	0.0435031
FBgn0264005	0.169	0.142323
FBgn0044511	0.208564	0.229068
FBgn0038087	0.704573	0.571052
FBgn0261393	0.000954209	0.00126406
FBgn0037606	0.201941	0.212926
FBgn0037632	0.1138	0.0777283
FBgn0038054	0.0392858	0.0208572
FBgn0010803	0.0955601	0.0918138
FBgn0037730	0.00520621	0.0023443
FBgn0038565	0.00190575	0.00595071
FBgn0039633	1.55394	1.58926
FBgn0039110	0.0939197	0.0699476
FBti0061925	0.0206446	0.0129962
RR48325-transposable-element	0.0431948	0.0499877
FBgn0003867	0.0203779	0.0158161
FBgn0052944	0.414536	0.328313
FBgn0039558	0.080915	0.0825228
FBgn0004618	0.0216787	0.015086
FBgn0038013	0.0784603	0.0699497
FBgn0066101	1.03163	0.988546
FBgn0039169	0.0977803	0.130559
FBgn0003862	1.56207	1.62381
FBgn0038840	0.0676038	0.0902208
FBgn0259113	0.00319744	0.00168361
FBgn0039580	0.167878	0.223498
FBgn0002783	0.260998	0.239268
FBgn0250746	0.147193	0.129854
RR42049-transposable-element	0.0207223	0.00808203
FBgn0051231	0.0100578	0.00341323
FBgn0015351	0.0392643	0.0336679
FBgn0263662	0.00384264	0.0148884
FBgn0039203	0.135914	0.0202831
FBgn0004587	2.20754	1.99621
FBgn0000039	0.65203	0.567899
FBgn0086346	0.371135	0.277871
FBgn0039013	0.0339388	0.0355605
FBgn0037792	0.116922	0.100199
FBgn0039882	0.183673	0.0987395
FBgn0262614	1.47518	1.38125
FBgn0000416	0.615305	0.582189
FBgn0039451	0.341784	0.309209
FBgn0042213	0.0895583	0.0711614
FBgn0010750	0.201816	0.192004
FBgn0011740	0.145851	0.145655
FBgn0037877	0.20328	0.185378
FBgn0038826	2.44074	2.44502
FBgn0051118	0.370509	0.334581
FBgn0039430	0.392405	0.413173
FBgn0039479	0.0139529	0.0172332
FBgn0038682	0.0113128	0.00829226
FBgn0039084	0	0
FBgn0039675	0	0.00606322
FBgn0038018	0.0051547	0
FBti0062874	0.0118939	0.0189672
FBgn0038929	0.212968	0.216641
FBgn0038950	0.0842316	0.0957356
FBgn0038720	0.0381428	0.0346146
FBgn0051008	0.00202743	0.00568801
FBgn0267239	0	0.00360593
FBgn0003882	0.179059	0.169141
FBgn0039647	1.68294	1.60664
FBgn0001149	0.410506	0.362039
FBgn0083949	2.0497	1.93556
FBgn0267567	0.00359559	0.0038048
FBgn0067783	0.158171	0.184744
FBgn0038400	0.656266	0.571666
FBgn0266248	0.00552362	0.00835949
RR48386-transposable-element	0.0113843	0.024201
FBti0019377	0.0825628	0.0276728
FBgn0038167	0.185794	0.15337
FBgn0038290	0.725104	0.0218824
FBgn0038788	0.224677	0.139703
FBgn0037521	2.13572	2.12096
FBgn0264325	0.0757024	0.109057
FBgn0019960	0.448356	0.360972
FBgn0259244	1.44216	1.35255
FBgn0004509	1.34746	1.33546
FBgn0037710	0.123868	0.08673
FBgn0038542	0.516199	0.529099
FBgn0046247	0.357326	0.380068
FBgn0037831	0.33954	0.319212
FBgn0037465	0.149637	0.114947
FBgn0259736	0.0407937	0.138554
FBgn0037772	0	0.00428778
FBgn0086608	0.00419303	0.00544559
FBgn0038916	0.0158704	0.00158593
FBgn0038767	0.0668009	0.0918389
FBgn0005596	0.138023	0.145467
FBgn0037315	0.228493	0.204376
FBgn0020235	0.821338	0.682068
FBgn0265159	0	0.00405094
FBgn0039158	0.0354521	0.0318785
FBgn0038830	0.164225	0.172576
FBgn0260944	0.965638	0.702174
FBti0019392	0.0121215	0.0096511
FBgn0051439	0.010553	0.0172823
FBgn0039620	0.00810145	0.0055618
FBgn0037937	0.000674497	0.00677689
FBgn0040554	0.00229579	0.00515617
FBgn0085454	0.0576278	0.0392693
FBgn0039266	0.13005	0.219153
FBgn0039639	0.0116545	0.0185261
FBgn0261929	0.224226	0.274801
FBgn0039532	0.291034	0.260685
FBgn0039710	0.141133	0.108608
FBgn0037757	0.161761	0.146591
FBgn0037295	0.410751	0.351949
FBgn0085466	0.00403097	0
FBgn0038876	0.122215	0.134071
FBgn0037899	0.819844	0.853479
FBgn0039867	0.023395	0.0375045
FBgn0053213	0.0495327	0.020207
FBgn0038146	0.0548721	0.053676
FBgn0039625	0.056076	0.0303953
FBti0062423	0.250092	0.167012
FBgn0038880	0.214539	0.178052
FBgn0037754	0.849843	0.90348
FBgn0260005	0.151552	0.212792
FBgn0026250	1.15339	1.31321
FBgn0037660	0.134186	0.141861
FBgn0037878	0.207243	0.223803
FBgn0053547	2.79606	2.60191
FBti0019470	0.0837196	0.0518699
FBgn0037356	0.0855049	0.0695545
FBgn0038738	0.102955	0.0733696
FBgn0038816	0.16712	0.162497
FBgn0004908	0.0960946	0.121843
FBgn0263740	0.146312	0.132789
FBgn0038474	0.214105	0.131561
FBti0019463	0.0247634	0.0168933
FBgn0259704	0.0619931	0.0430654
FBgn0005659	0	0.00504715
FBgn0015019	0.307633	0.247423
FBgn0265067	0.0288514	0.0163394
FBgn0263351	0.194317	0.215488
FBgn0051374	0.0458082	0.0626876
FBgn0267757	0.0905269	0.0621817
FBgn0000083	0.35957	0.301408
FBgn0039214	0.796526	0.760123
FBgn0262869	1.84029	1.76381
FBgn0011481	1.29373	1.45078
FBgn0038463	0.0629241	0.0315284
FBgn0010772	1.87276	1.77211
FBgn0038180	0.00586619	0.00203092
FBgn0037427	0.00359559	0.00977237
FBgn0004666	0.015491	0.0365445
FBgn0037341	0.147102	0.122714
FBgn0037841	0.0248609	0.0236976
FBti0019435	0.0136635	0.0176039
FBgn0014380	0.018794	0.0123575
FBgn0011666	2.04291	2.1138
FBgn0263650	0.0363007	0.0802509
FBgn0266745	0.00375186	0.00538314
FBgn0038735	0.324472	0.420351
FBgn0039356	0.0378377	0.0489423
FBgn0038917	0.0283209	0.0227281
FBgn0267698	1.03958	0.970774
FBgn0037583	0.0185329	0.0182952
FBgn0038446	0.174138	0.171529
FBgn0262955	0.162337	0.224003
FBgn0038429	0.087751	0.0468778
FBgn0040524	0	0.000896643
FBgn0014018	0.166999	0.127812
FBgn0039629	0.0412601	0.0173746
FBgn0037875	0.0745604	0.104637
FBgn0266673	0.149455	0.127217
RR48319-transposable-element	0.137215	0.407602
FBgn0026380	0.150372	0.107614
FBgn0037483	0.0522255	0.0462212
FBgn0004898	0.00412184	0.00521375
FBgn0038787	0.447418	0.437733
FBgn0051457	0.055063	0.0595335
FBgn0037619	0.0476934	0.0372143
FBgn0039117	0.0731986	0.0496599
FBgn0086370	0.375115	0.363367
FBgn0037750	0.00801492	0.00982201
FBgn0038205	0.0228231	0.0280689
FBti0020307	0.157233	0.13095
FBgn0010877	0.482757	0.553418
FBti0019409	0	0.001731
FBgn0263408	0.00736877	0.00715103
FBgn0266668	0.114835	0.130547
FBgn0039407	0.00363896	0.011104
FBgn0039489	0.046839	0.0519283
FBgn0037609	0.136798	0.152287
FBgn0037796	0.0142459	0.0165496
FBgn0000504	0.0438729	0.0427764
FBgn0260793	1.19996	1.10639
FBgn0039066	0.372715	0.426412
FBgn0038974	0.0478734	0.0752763
FBgn0037637	1.29235	1.27527
FBgn0039688	0.519328	0.509217
FBgn0051549	0.101567	0.118882
FBgn0051278	0.0230004	0.0403161
FBgn0039504	0	0.00129739
FBgn0000659	0.682886	0.672492
FBgn0038349	0.0133498	0.00267432
FBgn0038129	0.10715	0.112361
FBgn0038766	0.0241304	0.0235108
FBgn0038868	0.176312	0.0933712
FBgn0015778	1.4742	1.53089
FBgn0051103	0.00448662	0
FBgn0046214	0.27637	0.262041
FBgn0046696	0.151832	0.109572
FBgn0039355	0.026948	0.0257874
FBti0061892	0.00367901	0.00204802
FBgn0051324	1.40029	1.33558
FBgn0037454	0.368119	0.25256
FBgn0039257	0.385184	0.326875
FBgn0267551	0.0318824	0.0308795
FBgn0011715	0.177419	0.159071
FBgn0037716	0.312286	0.300319
FBgn0028708	0.0912172	0.0603406
FBgn0038890	0.494849	0.474688
FBgn0037648	0.112149	0.114423
FBgn0037569	0.0258356	0.0251666
FBgn0067628	0.0424442	0.0485262
FBgn0039402	0.121096	0.122273
FBgn0039156	0.0831603	0.0842067
FBgn0024958	0.162579	0.128475
FBgn0004359	0.00614001	0.0085331
FBgn0243514	0.0155447	0.00128385
FBgn0037707	0.13954	0.173732
FBgn0039566	0.0923433	0.130226
FBgn0024222	0.00417339	0.00981172
RR48336-transposable-element	0.0282414	0.0101857
FBgn0003499	1.3675	1.34797
FBgn0037561	0.0708932	0.0303628
FBgn0039102	0.0496098	0.00547628
FBgn0038683	0.22909	0.228575
FBgn0038420	0.0260581	0.0652617
FBgn0039111	0.0562105	0.0674294
FBti0062083	0.0121376	0.013885
FBgn0039137	0.11022	0.0832108
FBgn0011581	0.12348	0.220972
FBgn0260741	0.0275704	0.0621319
FBgn0039120	0.334503	0.27679
FBgn0262577	0.00772621	0.00283922
FBgn0051453	0.058551	0.0558883
FBgn0260003	1.24066	1.21238
FBgn0086378	0.545623	0.580095
FBgn0038810	0.144171	0.113403
FBti0020321	0.000308655	0.00609402
FBgn0039449	0.0258391	0.0439238
FBgn0038672	0.0907686	0.0979195
FBgn0037470	0.242889	0.241917
FBti0061704	0.0260243	0.00250318
FBgn0028476	0.468977	0.495441
FBgn0261285	1.00806	1.14176
FBgn0020496	1.96623	1.93456
FBgn0039581	1.34809	1.20303
FBgn0039528	0.809679	0.897228
FBgn0011336	0.147442	0.111632
FBgn0037552	0.0203365	0
FBgn0046222	0.158118	0.0837773
FBgn0039689	0.0714534	0.0502366
FBgn0037581	0.0707063	0.0764324
FBgn0029503	0.0758321	0.0612879
FBgn0016061	2.05698	1.96675
FBgn0027930	0.234213	0.0319332
FBgn0051363	1.10448	1.03007
FBgn0267730	0	0.00551437
FBgn0262975	0.673766	0.64589
FBgn0267711	0.000429189	0.00189801
FBgn0039165	0.0567195	0.0491275
FBti0019440	0.0060675	0.0084092
FBgn0262540	0.003786	0.00328934
FBgn0038551	0.149295	0.149679
FBgn0024841	0.187278	0.247278
FBti0059762	0.00798794	0.0192909
FBgn0267748	0	0.00405307
FBgn0053512	0.844418	0.847339
FBgn0260940	0.0548038	0.0874883
FBgn0262105	0	0.00522166
FBgn0037880	0.106072	0.0484677
FBgn0000064	1.57949	1.73242
FBgn0267790	0.680803	0.613529
FBgn0037874	1.18567	1.17128
FBgn0039623	0.221592	0.211483
FBgn0267780	0.00179005	0.00637525
FBgn0042094	0.166192	0.114523
FBgn0051098	0.223048	0.190316
FBgn0038488	0.26063	0.347272
FBti0019343	0.00247174	0
FBgn0037372	0.0594094	0.0833909
FBgn0011476	0.176181	0.185786
FBgn0038928	0.0198858	0.0297964
FBgn0020910	1.82026	1.47957
FBgn0037612	0.031415	0.0296546
FBgn0027578	0.148232	0.0271166
FBgn0267203	0	0.00237413
FBgn0038746	0.225452	0.262088
FBgn0038260	0.00881728	0.00300918
FBgn0263620	0.0125541	0.0302212
FBgn0011596	0.0226624	0.0295787
FBgn0039126	0.096831	0.119446
FBgn0263768	0.0662097	0.0754276
FBgn0266409	0.991996	1.09063
FBgn0001138	0.236373	0.266371
FBgn0085315	0.00114536	0.000997533
FBgn0037633	0.0547125	0.0574909
FBgn0028396	0.15258	0.0128873
FBgn0051431	0.00219799	0.00204802
FBti0020297	0.0833993	0.0634121
FBgn0263929	1.02716	1.02755
FBgn0038269	0.189859	0.123378
FBgn0040238	0.286018	0.28113
FBgn0039306	0.0643308	0.0923395
FBgn0053094	0.461751	0.46639
FBgn0037344	1.06083	0.9695
FBgn0265379	0.191752	0.19681
FBgn0037261	0.879255	0.832373
FBgn0039312	0.0574148	0.138205
FBgn0037755	0.231967	0.298493
FBgn0037918	0.289143	0.285741
FBgn0039801	0.0146843	0.0330205
FBgn0267431	0.902838	0.630673
FBgn0263499	0.00589385	0.002234
FBgn0039030	0.0621775	0.0257792
FBgn0266721	0.236257	0.257875
FBgn0037248	0.183376	0.16702
FBgn0038449	0.00182972	0.000891767
FBgn0267787	0.0268676	0.00844626
FBgn0014863	0.403448	0.297346
FBgn0039774	0.103005	0.149111
FBgn0029512	0.09561	0.0798859
FBgn0264357	1.17142	1.13142
FBgn0002622	1.66992	1.52687
FBti0020302	0.000529358	0
FBgn0051233	0.00766176	0.00355244
FBgn0039782	0.00217254	0.00291552
FBgn0039464	0.426214	0.469638
FBgn0037944	0.256234	0.300747
FBgn0039213	0.258937	0.323195
FBgn0038099	0	0
FBti0062387	0.00238052	0
FBgn0037513	0.0373479	0.0317274
FBti0019347	0.0555691	0.0308131
FBgn0038922	0.872271	0.803328
FBgn0051100	0.0134681	0.0151039
FBgn0264916	0.0204705	0.0417139
FBgn0051360	0.199949	0.158858
FBgn0037759	0.00775601	0.0101042
FBgn0039225	0.0142086	0.0223192
FBgn0037325	0.00768333	0.0104766
FBgn0037578	0.0768338	0.0700237
FBgn0263663	0.00921559	0.0198965
FBgn0039112	0.455275	0.483484
FBgn0037976	0.16755	0.166866
FBgn0037935	0.00204348	0.00370574
FBgn0024963	3.04649	2.67244
FBgn0038704	0.45481	0.404555
RR42085-transposable-element	0.0174173	0.0124192
FBgn0020510	0.193417	0.197665
FBgn0039723	0.0869222	0.158214
FBgn0025802	0.302441	0.273268
FBgn0051244	0.00620266	0.0110911
FBgn0039735	0.15581	0.16947
FBgn0038462	0.0970226	0.056931
FBgn0037635	0.153701	0.150079
FBti0019374	0.0384991	0.0066773
FBgn0038300	0.0855349	0.070875
FBti0019302	0.0463072	0.0223551
FBgn0001296	0.126172	0.0291906
FBgn0039218	0.20612	0.193409
FBgn0039140	0.402691	0.32491
FBgn0011020	0.0562449	0.0526246
FBgn0286035	0.00616544	0.00480692
FBgn0038168	0.148254	0.21101
FBgn0026400	0.0986292	0.119195
FBti0019333	0.00162386	0.00546739
FBgn0038424	0.198022	0.231171
FBgn0038842	0.00593796	0.00946712
FBgn0003886	0.00399973	0.000838859
RR48374-transposable-element	0.0372198	0.0179495
FBti0019416	0.0193523	0.0241408
FBgn0046763	0.0125403	0.0230765
FBgn0083943	0.00502821	0.00223812
FBgn0037949	0.655909	0.79705
FBgn0038837	0.308367	0.451088
FBti0019401	0.020952	0.0122868
FBgn0037435	0.0795894	0.0584155
FBgn0027951	0.615269	0.629251
FBgn0261599	1.89898	1.87072
FBgn0025865	0.160342	0.185894
FBgn0038595	0	0.00576349
FBgn0286516	3.18401	3.25766
FBgn0051472	0.125975	0.122153
FBgn0037763	0.0156297	0.00536507
FBgn0002906	0.242765	0.231244
FBgn0039130	0.0345768	0.0408064
FBgn0266720	0.36333	0.544411
FBgn0267975	1.07432	0.989402
FBgn0038299	0.229396	0.0560144
FBgn0267157	0.00218404	0.0165562
FBgn0039595	0.00507762	0.010658
FBgn0027090	0.120841	0.0753267
FBgn0038924	0.106103	0.059717
FBgn0039417	0.0521482	0.0726214
FBgn0037445	0.291361	0.337498
FBgn0037240	0.283385	0.250069
FBgn0039081	0.199439	0.239684
FBgn0038858	0.0602785	0.112004
FBgn0038491	0.159363	0.171709
FBgn0037770	0.0781861	0.113037
FBgn0266414	1.85071	1.6349
FBgn0014022	0.152021	0.127815
FBgn0264907	0.407628	0.386278
FBgn0037236	0.00242527	0.0143924
FBgn0037647	0.116686	0.0976731
FBti0019428	0.00407757	0.00511296
FBgn0003011	0.125397	0.170445
FBgn0051481	0.0769036	0.0888486
FBgn0003137	0.0758456	0.0245033
FBgn0039132	0.539402	0.570586
FBgn0037608	0.138663	0.106096
FBgn0039419	0.345291	0.257928
FBgn0039808	0.989129	0.875818
FBgn0086679	0.140412	0.170321
FBgn0013279	1.19946	1.11239
FBgn0263289	1.3131	1.13712
FBgn0039149	0.790461	0.788123
FBgn0051109	0.144626	0.166627
FBgn0011774	0.0871445	0.0728773
RR48347-transposable-element	0.273763	0.151318
FBgn0259146	0.421399	0.413192
FBgn0025574	0.757307	0.631
FBgn0038516	0.0316311	0.00433147
FBgn0039712	0.204307	0.156169
FBgn0038769	0.0401505	0.0134953
FBgn0038930	0.0353736	0.0245204
FBgn0037765	0.0157296	0.00521806
FBti0019367	0.0365703	0.0181815
FBgn0028436	0.0692535	0.0555764
FBgn0020278	0.0237851	0.047896
FBgn0039857	1.75604	1.50269
FBgn0261988	1.63637	1.42884
FBgn0037838	0.0607046	0.0449515
FBgn0038432	0.206778	0.140305
FBgn0039863	0.46512	0.418084
FBgn0250757	0.0684097	0.0991264
FBgn0038088	0.063285	0.081505
FBgn0038235	0.0929689	0.0949847
FBgn0003134	0.998125	1.0549
FBgn0029157	0.3429	0.331592
FBgn0039124	0.00302807	0.00771068
FBgn0087005	0.0628523	0.0370269
FBgn0027654	1.31769	1.41179
FBgn0037676	0.803356	1.00285
FBgn0039492	0.68396	0.665422
FBgn0283536	1.31928	1.49866
FBgn0002431	0.644	0.670378
FBgn0262741	0.130903	0.162554
FBgn0038533	0.170646	0.163704
FBgn0040071	1.00903	1.04501
FBgn0043900	0.404671	0.335447
FBgn0014006	0.21369	0.212278
FBgn0037920	0.0963193	0.11382
FBgn0037336	0.89851	0.842121
FBgn0028984	0.0453441	0.0562901
FBgn0051414	0.0529367	0.00638589
FBgn0039770	0.289639	0.332435
FBgn0010389	0.0182893	0.0612834
FBgn0028833	0.452247	0.467727
FBgn0051538	0.165135	0.125075
FBgn0039336	0.0413701	0.0322381
FBgn0263048	0.266555	0.174306
FBgn0051004	0	0.00461939
FBgn0004622	0.190515	0.163496
FBgn0265426	0.00977576	0
FBgn0028671	1.17058	1.17397
FBgn0038964	0.266268	0.240559
FBgn0015622	0.750318	0.703516
FBgn0038552	0.230925	0.0941026
FBgn0037826	0.0124393	0.00313498
FBgn0051064	0.522317	0.531144
FBgn0039651	0	0.000934092
FBti0019402	0.0285135	0.0174801
FBgn0037855	0.512776	0.402635
FBgn0264493	1.22866	1.2127
FBgn0039283	0.175277	0.135993
FBgn0051344	0.195636	0.127491
FBgn0024912	0.0878103	0.133708
FBgn0038389	0.162291	0.180136
FBgn0262125	0.264464	0.249825
FBgn0263490	0.39235	0.411136
FBgn0263414	0	0.0121849
FBgn0264826	0	0.00581431
FBti0059775	0.00243385	0.00978851
FBgn0044810	0.017314	0.000975772
FBgn0082582	0.636204	0.704152
FBgn0020299	0.0426695	0.154753
FBgn0037490	0.0354249	0.0156158
FBti0019301	0.00569045	0.00223111
FBgn0039094	0.0260619	0.00468561
FBgn0010774	0.632258	0.643529
FBgn0264324	0.455386	0.520524
FBgn0028670	0.0228451	0.0104893
FBgn0039006	0.00148378	0.00277341
FBgn0037332	0.419667	0.374202
FBgn0039691	0.0845584	0.0773774
FBgn0037232	0.323644	0.291149
FBgn0037667	0.0118665	0.0165649
FBgn0023023	0.817292	0.645117
FBti0061797	0.00542169	0.00851566
FBgn0038862	0.222227	0.231839
FBgn0047114	0.0647624	0.0456465
FBgn0005355	0.0931351	0.0822299
FBgn0039150	0.13197	0.101549
FBgn0027512	0.408893	0.359955
FBgn0039153	0.156779	0.106627
FBgn0038679	0.186877	0.458618
FBgn0038581	0.089577	0.105533
FBgn0027655	0.610525	0.547249
FBgn0013953	0	0
FBgn0285937	0.678037	0.773599
FBgn0038258	0	0.00638766
FBgn0004885	0.591668	0.515884
FBgn0053110	0	0
FBgn0038510	0.00634608	0.0210281
FBgn0037644	0.0842184	0.0890405
FBgn0039155	0	0
FBgn0039183	0.0763344	0.0553916
FBgn0017577	0	0.00300914
FBgn0038811	0.0378086	0.031997
FBgn0267201	0.0204269	0.00631321
FBgn0024509	0.217232	0.210799
FBgn0053098	0.0071236	0.00563761
FBgn0051102	0.00445755	0.00832008
FBgn0010038	0.00667476	0.00072119
FBgn0038660	0.0058078	0.018521
FBgn0262146	0.0195223	0.0290935
FBgn0037535	0.0669479	0.0940655
RR48337-transposable-element	0	0.00368413
FBgn0015011	0	0
FBgn0051368	0.13781	0.151746
FBgn0039329	0.109445	0.104981
FBgn0037617	0.0518274	0.0655224
FBgn0039663	0.0114356	0.04117
FBgn0000024	2.24	2.00384
FBti0059666	0.422513	0.347961
FBgn0045866	0.34532	0.281556
FBgn0038053	0.326705	0.275895
FBgn0266756	0.712663	0.670306
FBgn0037756	0.238376	0.211214
FBgn0051148	0.00373889	0.00131297
FBgn0037265	0.0693886	0.0596663
FBgn0039326	0.0111503	0.0116616
FBgn0000303	1.3433	1.20029
FBgn0051342	0.332668	0.345593
FBti0019394	0.00271209	0.00219905
FBgn0037251	0.0906812	0.0623838
FBgn0262825	0.0131861	0.0120832
FBgn0039800	0.216794	0.110476
RR48385-transposable-element	0.012735	0.00667104
FBgn0262801	0.209539	0.205611
FBgn0265376	0.0840533	0.114052
FBgn0051365	0.157733	0.10854
FBgn0037788	0.144688	0.441226
FBgn0000463	0.0554978	0.0562686
FBgn0011217	0.977563	1.27035
FBgn0038609	0.0293818	0.0299664
FBgn0039640	0	0.0217283
FBgn0039555	0.168603	0.133542
FBgn0038585	0.14225	0.120075
FBgn0083991	0.497892	0.538938
FBgn0051151	0.924386	0.898546
FBgn0039886	0.00797536	0.00252005
FBgn0037536	0.389751	0.462811
FBgn0038651	0.157099	0.22728
FBgn0039212	0.202132	0.156094
FBgn0265101	0.183789	0.149116
FBgn0051216	0.0365501	0.047687
FBgn0051279	0	0
FBgn0044812	0.0767615	0.0180176
FBgn0038583	0.108144	0.126267
FBgn0039335	0.0754747	0.0441335
FBgn0039757	1.91399	1.59152
FBgn0039241	0.119899	0.0659484
FBgn0024432	0.284211	0.305467
FBgn0040571	0.256724	0.480957
FBgn0015331	0.161456	0.179558
FBgn0037482	0.1784	0.201703
FBgn0038948	0.10856	0.111442
FBgn0039159	0.108796	0.128411
FBgn0286042	0.0128286	0.00763216
FBgn0038425	0.0683983	0.0422979
FBgn0039045	0.00550998	0.00167787
FBgn0040532	1.10691	1.78279
FBgn0038893	0.151502	0.100387
FBgn0022349	0.53083	0.509496
FBgn0038325	0.150371	0.13715
FBgn0038304	0.0819703	0.0785298
FBgn0038532	0.425253	0.39187
FBgn0039855	0.0134869	0.0107982
FBgn0037291	0	0.00291792
FBgn0013981	1.14144	1.33976
FBgn0037687	0.0562685	0.0257958
FBgn0013759	2.29708	2.31353
FBgn0038889	0.122358	0.0689529
FBti0019334	0.00654509	0.00244421
FBgn0024555	0.799466	0.823668
FBti0020301	0.00880537	0.00332
FBgn0261641	1.82285	1.59914
FBgn0039737	0.810555	0.630798
FBgn0086605	0.140277	0.119909
FBti0019288	0.0125099	0.0112109
RR48333-transposable-element	0.0682465	0.0226106
FBgn0022787	0.542326	0.528235
FBgn0039564	0.0954425	0.0203076
FBgn0027610	0.361197	0.41474
FBgn0038388	0.296396	0.311404
FBgn0266053	0.293886	0.26447
FBgn0038653	1.30309	1.31375
FBgn0037973	0.0144905	0.00375551
FBti0019439	0.0269099	0.0202232
FBgn0038084	0.373357	0.259989
FBgn0039756	0.0268214	0.0246442
FBgn0086371	0.130401	0.11685
FBgn0024321	0.749719	0.754763
FBgn0260243	0.13272	0.109072
FBgn0259740	0.139181	0.144741
FBgn0039227	0.178607	0.15208
FBgn0038665	0.423532	0.545157
FBgn0038312	0.0404386	0.0368918
FBgn0040283	0.543597	0.561032
FBgn0015222	1.13601	1.28261
FBgn0013347	0.216738	0.290267
FBgn0038079	0.0043222	0
FBgn0037520	0.01345	0.00605007
FBgn0037263	0.0101037	0.0129658
FBgn0051229	0.2288	0.30225
FBgn0038803	0.294569	0.223943
FBgn0038172	0.256124	0.249806
FBgn0085438	0.0123933	0.0132065
FBti0019356	0.00397661	0.00194643
FBgn0261984	0.283988	0.306492
FBgn0083975	1.13606	1.19656
FBgn0037627	0.0232208	0.00143137
FBgn0267742	0.00585699	0.0183836
FBgn0266252	0.0078116	0.00784931
FBgn0008646	0.00600814	0.00688956
FBgn0039282	0.700537	0.807867
FBgn0039017	0.0281065	0.0393308
FBgn0037879	0.00351916	0.0105174
FBgn0259938	0.725359	0.636211
FBgn0004597	0.06998	0.057277
FBgn0039637	0.185466	0.193569
FBgn0037589	0.141055	0.136857
FBgn0038872	0.499569	0.511587
FBgn0039273	0.0504586	0.0577809
FBgn0039116	0.275047	0.198937
FBgn0037503	0	0.00414548
FBgn0250755	0.123735	0.0936115
FBgn0038596	0.147838	0.189499
FBgn0037989	0.693759	0.640644
FBgn0037713	0.0514957	0.0363746
FBgn0038686	0.144583	0.134419
FBgn0037778	0.0296377	0.0287108
FBgn0051469	0.0249945	0.0171553
FBgn0037615	0.00409495	0.00141085
FBgn0027338	0.561304	0.636277
FBgn0263143	0.0299451	0.0300109
FBgn0266705	0.0422788	0.00825802
FBgn0003884	1.46771	1.34372
FBgn0010433	0.0122488	0.00898951
FBgn0051051	0.170735	0.128226
FBgn0262483	1.81281	1.75036
FBgn0039600	1.4543	1.20164
FBgn0003339	0.076828	0.0504607
FBgn0051111	0.0678298	0.0465144
FBgn0250753	0.856012	0.91375
FBgn0038472	0.0814271	0.136182
FBgn0266401	0.000971272	0.00380418
FBgn0001234	5.4085	5.31387
FBgn0265140	0.780885	0.813973
FBgn0038324	0.0350345	0.0239932
FBgn0015282	0.241382	0.201731
FBgn0037652	0.105083	0.12033
FBti0020294	0.0487171	0.0256835
FBgn0003308	0.012926	0.00407429
FBgn0039294	0	0.000832895
FBgn0038282	1.71625	1.66683
FBgn0266801	2.29431	2.06936
FBgn0038608	0.00219565	0
FBgn0020407	0.043545	0.0290021
FBgn0039452	0.0137455	0.00197804
FBgn0028992	0.106076	0.122793
FBgn0003093	1.55131	1.57967
FBgn0037280	0	0.00451807
FBgn0039099	0.0704368	0.101574
FBgn0038845	0.00577649	0
FBgn0038427	0.262173	0.252468
FBgn0038681	0.0111013	0.049962
FBgn0039831	1.31625	1.29452
FBgn0039175	0.0793246	0.0361652
FBgn0027378	0.166183	0.154941
FBgn0038593	0.0532555	0.0853764
FBgn0037960	0.0262818	0.0174419
FBgn0039115	0.0968691	0.0673389
FBgn0038327	0.0508396	0.0568375
FBgn0261928	2.54697	2.39442
FBgn0003598	0.243169	0.172524
FBgn0037398	0.00633101	0.0133615
FBgn0010355	0.429367	0.494967
FBgn0010173	0.142798	0.129547
FBgn0039736	0.00106609	0.00130947
FBti0019304	0.0320215	0.0452208
FBgn0261808	0.219884	0.149918
FBti0020330	0.00471445	0
FBgn0040534	0.217407	0.278949
FBgn0037739	0.0449927	0.0487216
FBgn0038353	0.0370017	0.0140568
FBgn0053202	1.20606	1.19793
FBti0019448	0	0.0122815
FBgn0039135	0.274751	0.361792
FBgn0265420	0.0275105	0.0649708
FBgn0039844	0.5237	0.603079
FBgn0266390	0.0466066	0.0504787
FBgn0037468	0.316432	0.256032
FBgn0038080	0.0997551	0.0564485
FBgn0051092	0.828369	0.776342
FBgn0010313	1.48993	1.39711
FBgn0038487	0.0136977	0.0152534
FBgn0042104	0.0126404	0.00111509
FBgn0011582	1.1985	1.20814
FBgn0040670	0.013733	0.0103201
FBgn0037895	0.0647327	0.140167
FBgn0069923	0.772963	0.858178
FBgn0051029	0.0173321	0.0106659
FBgn0040601	0	0.000422798
FBti0062536	0.00141607	0.00557583
FBgn0039678	0.00277033	0.00182743
FBgn0037638	0.0705968	0.0781965
FBti0019373	0.0164204	0.0169182
FBgn0039505	0.298708	0.23283
FBgn0039816	0.984038	0.767841
FBgn0250839	0.240485	0.639498
FBgn0039788	0.008466	0.000740176
FBgn0028468	0.0181945	0.0174141
FBgn0039862	0.689874	0.674708
FBgn0003482	0	0.00251361
FBgn0038548	0.11716	0.0813223
FBgn0013973	0.874464	0.901541
FBgn0037892	0.14867	0.166116
FBgn0086686	1.38132	1.58725
FBgn0051473	0.00397446	0.0163069
FBti0059723	0	0
FBgn0038598	0.00620014	0.00294992
FBgn0261049	0.103134	0.114561
FBgn0039337	0.0842921	0.0922108
FBgn0021750	0.0784233	0.0444333
FBgn0037686	1.66944	1.5639
FBti0019339	0.0166605	0.013082
FBgn0038968	0.0883332	0.118273
FBgn0263316	0.0139052	0.0190212
FBgn0039343	0.00566269	0.00212581
FBgn0038547	0.233604	0.190076
FBgn0010812	0.130843	0.100622
FBgn0259215	0.0116172	0.00745531
FBgn0085331	0.0132628	0.020101
FBgn0037958	0.02611	0.0215606
FBgn0002733	0.0290886	0.0244657
FBgn0263626	0.0201635	0.00720281
FBgn0265164	0.0300349	0.0267671
FBgn0083969	0.352122	0.427413
FBti0059720	0.269067	0.138582
FBgn0039525	0.150615	0.130903
FBgn0285963	0.5175	0.523818
FBgn0266753	0	0.00301993
FBgn0028717	0.587439	0.599103
FBgn0038307	0.15169	0.161417
FBgn0051126	0.128104	0.134702
FBgn0037543	0.0404378	0.027138
FBgn0262081	0.742531	0.844135
FBgn0262972	0.603805	0.857298
FBgn0037688	0.0418878	0.0628632
FBgn0027514	0.106317	0.100732
FBgn0051040	0.098658	0.0995166
FBgn0037515	0.0883899	0.0243594
FBgn0267815	0.0023009	0.0027399
FBgn0011281	0	0.0150714
FBgn0037297	0.178405	0.142924
FBgn0266137	0.444375	0.433874
FBgn0051005	0.238608	0.162242
FBgn0037473	0.0797639	0.125049
FBgn0039380	1.08388	1.09622
FBgn0043005	0.00534926	0.000956797
FBgn0002941	0.0966922	0.0964763
FBgn0037810	0.211603	0.191673
FBgn0051223	0.0452486	0.0208503
FBgn0039043	0.0120112	0.00398195
FBgn0260990	0.434432	0.31624
FBgn0037646	0.11193	0.0547317
FBgn0003861	0.0536198	0.039937
FBti0061864	0.00832368	0.0142689
FBgn0264839	0.00391611	0.0020818
FBgn0260742	0.449312	0.450405
FBgn0051248	0.215902	0.387965
FBgn0260462	0.431626	0.411798
FBgn0037312	0.185401	0.135419
FBti0062082	0.0422953	0.0258904
FBgn0037342	0.222201	0.148033
FBgn0261004	0.0336216	0.0600737
FBgn0027376	0.0212406	0.0152819
FBgn0004049	0.666475	0.616389
FBgn0039733	0.167215	0.133399
FBgn0039209	1.23149	1.32018
FBti0019469	0.0796115	0.00760919
FBgn0267778	0.00398401	0.00362254
FBgn0038857	0.0800248	0.105181
FBgn0037696	0.0110008	0.00599481
FBgn0265380	0	0.00641011
FBgn0037655	0.567669	0.459731
FBgn0264785	0.39838	0.40867
FBgn0038925	0.43992	0.372722
FBgn0267763	0.00410309	0.00263624
FBgn0015570	0.0101629	0.00100775
FBgn0038541	0.00565466	0.00835298
FBgn0038934	0.266915	0.211935
FBgn0000477	0.177182	0.0761413
FBgn0038236	0.0152789	0.00194673
FBgn0004595	4.40481	4.41713
FBgn0261046	1.41882	1.32351
FBgn0062442	0.424614	0.399012
FBgn0038795	0.0332794	0.0250226
FBgn0038984	0.63545	0.479006
FBti0019399	0.00723169	0.00056702
FBgn0039188	0.104983	0.100221
FBgn0037900	0.0798584	0.108953
FBgn0000455	0.199082	0.159138
FBgn0038603	0.302628	0.236707
FBgn0038233	0.0855543	0.124404
FBgn0039075	0.439577	0.450519
FBgn0287605	0.0249225	0.0135579
FBgn0039249	0.0468829	0.0640223
FBgn0265421	0.0161741	0.00701422
FBgn0038272	0.0677818	0.0492099
FBgn0038855	0.0620086	0.0961315
FBgn0041605	3.31031	3.24035
FBgn0260487	0.000768414	0.00970735
FBgn0038194	0.275546	0.000726515
FBgn0038039	0.252002	0.142519
FBgn0038316	0.229411	0.197426
FBgn0039730	0.231755	0.231409
FBti0019305	0.0165113	0.0163554
FBgn0038243	0.0778916	0.0180661
FBgn0028646	0.280064	0.338517
FBgn0038662	0.177285	0.241061
FBgn0029176	0.791851	0.543983
FBgn0260386	0.00877701	0.0100977
FBgn0010051	0.698822	0.650229
FBti0148146	0.027055	0.0097059
FBgn0037870	0.0302523	0.00309441
FBgn0037566	0.295694	0.270698
FBgn0037736	0.846191	0.779131
FBti0062444	0.0413573	0.0216945
FBgn0016693	0.369387	0.40474
FBgn0265190	0.0954715	0.0894799
FBgn0261279	0.451399	0.354965
FBgn0263974	0.0071061	0.012346
FBgn0004644	0.010949	0.00190791
FBgn0039003	0.0450401	0.0622325
FBgn0038166	0.0550571	0.0510209
FBgn0085405	0.221218	0.163514
FBgn0037238	1.40953	1.26859
FBgn0051041	0	0.000932322
FBgn0004237	0.740481	0.68369
FBgn0085376	0.681516	0.551413
FBgn0259823	0.749555	0.683415
FBgn0051036	0	0.00508559
FBgn0037643	0.879325	0.883227
FBgn0265048	0.0395341	0.011321
FBgn0037262	0.344595	0.341031
FBgn0004882	0.608909	0.472837
FBgn0264075	0.136002	0.187795
FBgn0038705	0.015651	0.0170688
FBgn0025456	0.0996502	0.0676757
FBgn0039628	0.00708712	0.018262
FBgn0085412	1.3484	1.31092
FBgn0037293	0.116732	0.126265
FBgn0263782	0.161598	0.129039
FBgn0027109	0.028477	0.1641
FBgn0267570	0.170303	0.139644
FBgn0085431	0.00908652	0.0192142
FBgn0052855	0.0234497	0.0124413
FBgn0000071	0.00254489	0
FBgn0046114	0.241017	0.19819
FBgn0038326	0.0995507	0.13329
FBgn0026257	0.0200991	0.0473736
FBgn0037931	0.141792	0.132472
FBgn0023495	0.00340574	0
FBgn0267229	0.0601629	0.0348489
FBgn0287209	0.0869259	0.0169454
FBgn0261638	0.00053031	0.0097879
FBgn0037758	0.301768	0.522105
FBti0019438	0	0
FBgn0038818	0.0368638	0.0678012
FBgn0037378	0.0593924	0.0640503
FBgn0039342	0.00646302	0.00384613
FBgn0039612	0.0771905	0.0299235
FBgn0015790	0.63991	0.718505
FBgn0039631	0.0977653	0.0797393
FBgn0039178	0.0817116	0.105017
FBgn0264986	0.0271997	0.0314411
FBgn0085433	0.652087	0.63369
FBgn0037702	0.674644	0.651077
FBgn0037924	0.139008	0.0965311
FBgn0027579	0.165835	0.109148
