## Supplemental Table 2 for "Transcriptional programs mediating neuronal toxicity and altered glial-neuronal signaling in a *Drosophila* knock-in tauopathy model" (part 2 of 3)

### Sheet: Unannotated_2 (continued)
geneID	control_normalizedReadsCounts	P251L_normalizedReadsCounts
FBgn0086362	0.128463	0.111117
FBgn0038295	0.224538	0.239408
FBgn0029170	0.0196061	0.0171122
FBgn0261086	0.292808	0.323244
FBgn0037814	0.0890714	0.11995
FBgn0037922	0.0956191	0.0803865
FBgn0016672	0.422319	0.457809
FBgn0028475	0.177327	0.156318
FBgn0263231	1.10536	1.10597
FBgn0001180	0.0791077	0.120339
FBgn0051272	0	0.00258736
FBgn0037440	0.0293473	0.0325169
FBgn0045473	0	0
FBgn0039616	0.00304639	0.0105873
FBgn0037317	0.110406	0.117182
FBgn0039673	0.00118346	0.001802
FBgn0013812	0	0.00897306
FBti0019434	0.000939442	0
FBgn0038861	0.0550707	0.0440647
FBgn0038921	0.012291	0.0117252
FBgn0086359	0.551895	0.528232
FBgn0039139	0.0340685	0.028831
FBgn0038291	0.000369689	0
FBgn0027785	0.35081	0.30219
FBgn0037634	0.066552	0.0594726
FBgn0039044	0.0448503	0.0574671
FBgn0038294	0.0189518	0.0435449
FBgn0039359	1.43886	1.38355
FBgn0039270	0.0497998	0.0448125
FBgn0015589	0.849949	0.714477
FBgn0053193	0.0880256	0.0467649
FBgn0266411	1.57595	1.588
FBgn0026207	0.0718846	0.0609366
FBgn0259705	0.0359661	0.0386206
FBgn0038418	0.170956	0.127727
FBgn0039601	0.0800631	0.0539326
FBgn0039251	0.00686021	0.00941331
FBgn0002734	0.00268582	0
FBgn0051371	0	0.00339458
FBgn0086687	1.3277	1.00747
FBgn0267673	0.135606	0.0984454
FBgn0037669	0.0604346	0.0822143
FBgn0037340	0.0695788	0.0511254
FBgn0002542	0.00593123	0.00831959
FBgn0037626	0.000710486	0.00138115
FBgn0039385	0.0572149	0.0659073
FBti0019397	0.0658101	0.0241498
FBgn0039955	0.777187	0.745256
FBgn0003249	0.00437256	0.0056369
FBgn0038319	0.116834	0.127752
FBgn0039462	0.0996595	0.09005
FBti0019324	0.0134899	0.018107
FBgn0038666	0.0692751	0.0511766
FBgn0259212	0.765142	0.674097
FBgn0250754	0.799455	0.769514
FBgn0003227	0.0253077	0.0520413
FBgn0042205	0.035987	0.049268
FBgn0003429	2.85723	2.65035
FBgn0039530	0.586245	0.638727
FBgn0038453	0.655488	0.54601
FBgn0038938	0.15044	0.308826
FBgn0038692	0.042869	0.0320105
FBgn0015575	0.0575071	0.00948032
FBgn0038641	0.676605	0.564805
FBgn0039226	0.00564332	0.00690152
FBgn0037369	0.0475447	0.0543705
FBgn0037742	0.00241111	0.00330844
FBgn0267336	2.51712	2.55988
FBgn0262993	0.0419985	0.034096
RR48391-transposable-element	0.078298	0.00604244
FBgn0039634	0.212546	0.20731
FBgn0037616	0.0142551	0.011312
FBgn0053096	0.0387009	0.0169874
FBgn0027617	0.212215	0.133253
FBgn0020379	0.287641	0.294403
FBgn0263398	0.301684	0.28933
FBgn0001098	0.84032	0.760033
FBgn0038455	0.0155228	0.0130546
FBti0019383	0.101753	0.0454484
FBgn0038058	0.241406	0.240207
FBgn0003495	0.0427476	0.0720821
FBgn0263346	1.35341	1.24638
FBgn0039167	0.399559	0.33463
FBgn0038832	0.0107068	0.00235095
FBgn0038042	0.488459	0.294306
FBti0019357	0.00879684	0.0126393
FBgn0040206	0.653118	0.588585
FBgn0038912	0.00207583	0.00307574
FBgn0000557	1.38607	1.50642
FBgn0039507	0.205182	0.182842
FBgn0039588	0.060247	0.0653686
FBgn0039809	0.0338381	0.126737
FBgn0038524	0.13942	0.110183
FBgn0261561	0.0253481	0.0478689
FBgn0052865	1.28641	1.67513
FBgn0003567	0.279464	0.360311
FBgn0004903	0.734746	0.587968
FBgn0039590	1.16487	1.10314
FBgn0085322	0.0628931	0.0953189
FBgn0029155	0.84171	0.991554
FBti0062388	0.00984091	0.00336717
FBgn0037549	0.139926	0.174825
FBgn0037220	0.29758	0.252349
FBgn0267142	0	0.00146549
FBgn0000063	0.0191778	0.0312318
FBgn0037230	0.27042	0.0584623
FBgn0045980	0	0.00293165
FBti0020392	0.00815248	0.00545382
FBgn0038398	0	0.00609995
FBti0059721	0.00430353	0
FBgn0003330	0.0986656	0.0895213
FBgn0000244	0.0506652	0.0404017
FBgn0037623	0.173539	0.147743
FBgn0000032	0.0967762	0.0698466
FBgn0083953	0.159054	0.169648
FBgn0015795	0.486553	0.61695
FBgn0038140	0.0336866	0.0518528
FBgn0039301	0.0106621	0.0186172
FBgn0039828	0.0874805	0.0697439
FBgn0037402	0.00259284	0.00126082
FBgn0266178	0.005256	0.0163056
FBgn0261789	0.160243	0.200253
FBgn0014023	0.207796	0.118802
FBgn0267725	0.013074	0.0043492
FBgn0051156	0.231508	0.2043
FBgn0037410	0.00981302	0.00389576
FBgn0038020	0.150677	0.129203
FBgn0261986	0.673377	0.69009
FBgn0041105	0.0514939	0.0333889
FBgn0040466	0.0320892	0.0546954
FBgn0028499	0.196254	0.142136
FBgn0027889	0.0317895	0.0421926
FBgn0039031	0.251822	0.0479021
FBgn0020907	0.565056	0.628173
FBgn0265040	0.0652837	0.0402262
FBgn0002609	0.00790513	0.0111598
FBgn0004652	1.68753	1.84285
FBgn0052856	0.0497978	0.0549414
FBgn0002780	0.228601	0.278639
FBgn0037807	0.00444303	0.00978793
FBgn0051007	0.0975731	0.0672154
FBgn0029088	0.288405	0.277042
FBgn0037884	0.177083	0.190565
FBgn0051213	0.00498509	0.0113622
FBgn0039469	0.00495761	0.00695169
FBgn0000283	0.562752	0.523731
FBgn0039160	0.150343	0.103824
FBgn0015569	0	0.00918298
FBgn0037518	0.0133415	0.0150306
FBgn0037906	0.0103194	0.00673365
FBgn0038098	0.256859	0.340567
FBgn0038742	0.0368794	0.0228567
FBgn0037998	0.223434	0.187253
FBgn0037657	0.14861	0.148021
FBgn0039560	0.440001	0.346466
FBgn0027866	0.872966	0.75608
FBgn0043043	0.0056597	0.00500207
FBgn0027598	1.80901	1.68956
FBgn0040255	0	0.0189867
FBgn0039860	0.177444	0.0638833
FBgn0039223	0.213515	0.185036
FBgn0261113	1.25323	1.24732
FBgn0285938	0.0100264	0.0334949
FBgn0039219	0.0592719	0.0433821
FBgn0037405	0.0150237	0.0115841
FBgn0039259	0.105601	0.080644
FBti0019465	0.0447258	0.0657065
FBgn0004913	0.256959	0.268145
FBgn0038223	0.78152	0.757485
FBti0019352	0.000773598	0.0133137
FBgn0027584	0.00927374	0.00325714
FBgn0267688	0.00808143	0.00941707
FBgn0002905	0.0627223	0.0840305
FBgn0013269	0.127952	0.146446
FBgn0039303	0.15649	0.193622
FBgn0038815	0.350389	0.298062
FBgn0039157	0.393812	0.386319
FBgn0259178	0.416616	0.472634
FBgn0037360	0.659143	0.570241
FBgn0266243	0.0119571	0.0282238
FBti0019294	0.00633979	0.0111227
FBti0019381	0.0144169	0.00717684
FBgn0051199	0.0213503	0.0153755
FBgn0038733	0.180453	0.074514
FBgn0038799	0.0855959	0.0294754
FBgn0000046	0	0.00124173
FBgn0038128	0.0700035	0.0849489
FBgn0038396	0.00890144	0.028676
FBgn0000492	0.0689687	0.016154
FBgn0051354	0.0167337	0.0107159
FBti0019322	0.0986599	0.0957845
FBgn0037327	0.289977	0.244511
FBgn0051200	0.0300155	0.00417955
FBgn0051323	0.275241	0.343872
FBgn0261286	0.0953144	0.0801377
FBgn0259821	1.99694	1.72379
FBgn0014427	0.229513	0.0778865
FBgn0013275	0.107646	0.161827
FBgn0037741	0.035739	0.0358893
FBgn0038262	0.00205161	0.00258335
FBgn0038320	0.198901	0.17969
FBgn0012344	0.152157	0.233871
FBgn0038871	0.116998	0.124898
FBgn0039016	0.0734408	0.0636251
FBgn0037816	0.0388884	0.0211606
FBgn0011739	0.759866	0.703063
FBgn0039636	0.154714	0.129147
FBgn0039089	0.647016	0.609956
FBgn0038074	0.0125728	0.0141619
FBgn0042693	1.13181	0.989495
FBgn0039665	0.0297688	0.0251815
FBgn0000147	0.102224	0.110637
FBgn0038578	0.0442605	0.0470685
FBgn0037620	0.0497672	0.0405921
FBgn0267773	0.00241058	0.00832643
FBti0061708	0	0.00255535
FBgn0051038	0.228776	0.195518
FBgn0085386	0.865199	0.798323
FBgn0267752	0.0166732	0.0232992
FBgn0267693	0.063142	0.04493
FBgn0038763	0.167883	0.130222
FBgn0038100	0.93645	1.05336
FBgn0037555	0.113653	0.143802
FBgn0003279	1.4186	1.25549
FBgn0040529	0.78204	0.721854
FBgn0262871	0.400275	0.369805
FBgn0025680	0.0597441	0.0556545
FBgn0264326	0.0193476	0.0215611
FBgn0043791	0.911903	0.199374
FBgn0051159	0.0686376	0.0828958
FBgn0037659	0.587023	0.639488
FBgn0026077	0.00165778	0.00577697
FBgn0037898	0.0470792	0.0120792
FBgn0004889	0.818905	0.975021
FBgn0037554	0.111897	0.128454
FBgn0038043	0.333058	0.341678
FBgn0039293	0.0713509	0.0810825
FBgn0039765	0.145577	0.141368
FBgn0037329	0.340045	0.223286
FBgn0038519	0.218631	0.220778
FBgn0026620	1.16218	1.16315
FBgn0037721	0.0044444	0.00269372
FBgn0267762	0.00544801	0.00899594
FBgn0267786	0.0100315	0.0192838
FBgn0038545	0.057974	0.0419477
FBgn0086372	1.44703	1.45295
FBgn0037368	0.0635101	0.0518266
FBgn0039207	0.034572	0.0299517
FBgn0286075	0.141411	0.078311
FBgn0286506	0.0784135	0.143911
FBgn0003118	0.0635003	0.165982
FBgn0019936	1.27414	1.33257
FBgn0038961	0.198619	0.147916
FBgn0259152	0.327623	0.238243
FBti0019349	0.0010525	0.0605479
FBgn0038473	0.0889137	0.0736211
FBgn0053977	0.290583	0.409327
FBgn0024326	0.630852	0.734264
FBgn0037876	0.193022	0.162431
FBti0019382	0.039053	0.0138435
RR48311-transposable-element	0.00430444	0.00744768
FBgn0267749	0.0213249	0.0319534
FBgn0039239	0.0340812	0.00870449
FBgn0039238	0.0998805	0.00589177
FBgn0051163	1.6703	1.7572
FBgn0037347	0.254619	0.222731
FBgn0038301	0.512786	0.0589506
FBgn0038499	0.164488	0.141536
FBgn0038808	0.270056	0.273028
FBgn0010379	0.39859	0.464547
FBgn0039668	0.359093	0.297994
FBti0019450	0.0121446	0.00320169
FBgn0003719	0.0561219	0.0341651
FBgn0039069	0.0130661	0.00498956
FBgn0039354	0.0446308	0.0639
FBgn0051122	0.411155	0.482034
FBgn0037529	0.334899	0.248833
FBgn0037234	0.628933	0.468532
FBgn0038903	0.0184837	0.0108384
FBti0019432	0.207312	0.458228
FBgn0053203	0.545683	0.502954
FBgn0027083	0.065874	0.0868651
FBgn0051077	0.0260958	0.0170454
FBgn0039304	0.138583	0.077686
FBgn0041188	1.05605	1.31009
FBgn0010222	0.0713547	0.0373311
FBgn0000412	0.682646	0.778872
FBgn0260744	0.380484	0.312692
FBgn0016754	0.505338	0.501508
FBgn0038296	0.0910135	0.0636639
FBgn0038834	1.75448	2.086
FBgn0011225	0.705036	0.708299
FBgn0001235	2.0302	1.95565
FBgn0038274	0.0596475	0.052888
FBgn0039868	0.0544363	0.0785052
RR43685-transposable-element	0.0496934	0.0100973
FBgn0039485	0.00200186	0
FBgn0039641	0.0186673	0.00541963
FBgn0038105	0.234223	0.0316234
FBgn0038072	0.00188143	0.0066154
FBgn0026598	0.00684571	0.00468117
FBgn0038674	0.0469291	0.00836441
FBgn0267376	1.45552	1.40079
FBgn0052473	0.198595	0.19029
FBgn0267800	0.0158883	0.0204831
FBgn0037526	0.0976787	0.0749866
FBgn0039450	0.111218	0.0760795
FBgn0250908	1.11388	0.954317
FBgn0039319	0.013312	0.00267192
FBgn0004629	0.492154	0.282675
FBgn0038951	0.11824	0.0845168
FBgn0038564	0.183579	0.170615
FBgn0051044	0.00355228	0.00500271
FBgn0043012	0.328977	0.366762
FBgn0039020	0.0385453	0.034836
FBgn0015765	0.0160391	0.0234662
FBgn0004573	0.513994	0.563839
FBgn0038973	0	0
FBgn0020647	1.60929	1.57389
FBgn0019637	0.117241	0.156386
FBgn0037491	0.0554052	0.0576646
FBgn0264712	0.250619	0.252728
FBgn0003721	1.47069	1.27094
FBgn0266465	0.190114	0.247069
FBgn0010441	0.0304538	0.017993
FBgn0267687	0.0179104	0.015997
FBgn0002306	0.00537125	0.00844203
FBgn0001169	0.521343	0.509059
FBgn0037241	0.0930684	0.0674648
FBgn0038494	0.458754	0.470369
FBgn0039114	0.114959	0.0136492
FBgn0037942	0.115311	0.105201
FBgn0038611	0.00216343	0
FBgn0259992	0.0209992	0.0333676
FBgn0024491	0.0783489	0.103699
FBgn0037980	0.043402	0.04965
FBgn0053111	0.232597	0.135346
FBgn0039200	0.00414428	0.00671602
FBgn0004855	0.159412	0.161973
FBgn0037544	0.0645274	0.0787572
FBgn0039627	0.0275032	0.0504771
FBgn0083963	1.95453	1.79967
FBgn0262617	1.25494	1.05065
FBgn0010039	0.0326356	0.0628406
FBgn0000576	0.00157073	0.012143
FBgn0037358	0.531941	0.517727
FBgn0003676	0.14512	0.156956
FBgn0261532	0.374413	0.378146
FBgn0039650	0.00494431	0.0317977
FBgn0015571	0.0134133	0.004134
FBgn0038419	0.0233395	0.0116094
FBgn0019952	0.207221	0.0769038
FBgn0037963	0.641359	0.519924
FBgn0086613	0.367124	0.272563
FBgn0000527	0.0319594	0.138331
FBgn0013334	3.28945	3.27684
FBgn0038753	0.0214575	0.0232716
FBgn0037956	0.398279	0.383081
FBgn0027503	0.112689	0.135951
FBgn0015221	1.10781	1.25692
FBgn0039856	0.00790635	0.00244841
FBgn0042206	0.00321727	0.00879772
FBgn0037492	0.0118165	0.0218293
FBgn0005696	0.0135934	0.00734809
FBgn0005642	0.223238	0.214063
FBti0019421	0.0458638	0.0373875
FBgn0266722	0.0381095	0.0188146
FBgn0020493	0.476707	0.541274
RR48335-transposable-element	0.0252711	0.00541737
FBgn0040271	0.170124	0.195147
FBgn0039298	0.00591076	0.00172796
FBgn0264788	0.137953	0.168705
FBgn0051386	0.00385575	0.0134742
FBgn0037541	0.975835	0.829047
FBgn0037603	0.0942396	0.154455
FBgn0039269	0.307825	0.287854
FBgn0038016	0.230216	0.258609
FBgn0037727	0.0541916	0.0081128
FBgn0037926	0.133351	0.115583
FBgn0286032	0.00507082	0
FBgn0027784	0.0481633	0.0512762
FBgn0286034	0.00679855	0.0182537
FBgn0037697	0.201548	0.147954
FBgn0039358	0.585817	0.60898
FBgn0037282	0.247964	0.218203
FBgn0039186	1.0383	1.09571
FBgn0037766	1.19468	1.10983
FBgn0002932	0.0995348	0.116696
FBgn0261503	0.0295502	0.0347047
FBgn0037387	0.11289	0.0467008
FBgn0039357	0.15729	0.113976
FBgn0051415	0.0041954	0
FBgn0267703	0.0039702	0.0166315
FBgn0037467	0.233233	0.216945
FBgn0051410	0.00407072	0.00714043
FBgn0267236	0.00979194	0.0548418
FBgn0038065	0.308886	0.377126
FBgn0266064	0.300671	0.199585
FBgn0040251	0.0025961	0.00525058
FBgn0039501	0.00217026	0.0137017
FBgn0038470	0.0556584	0.062173
FBgn0039881	0.00867813	0.00613459
FBgn0263396	2.45504	2.36834
FBgn0260659	0.229105	0.247658
FBgn0038860	0.0686449	0.0518553
FBgn0051119	0.101518	0.150012
FBgn0261065	0.0306996	0.0502809
FBgn0038360	0.134161	0.166193
FBgn0026616	0.40449	0.497218
FBgn0039751	0.181139	0.16464
FBgn0038582	0.0332892	0.0408097
FBgn0037530	0.285772	0.257873
FBgn0037301	0.11766	0.0937504
FBgn0037298	0.198207	0.0804083
FBgn0010225	0.404109	0.344541
FBgn0263995	2.67467	2.53269
FBgn0003890	0.0666065	0.0326385
FBgn0265998	1.17603	0.99838
FBgn0260942	0.00440993	0.00644046
FBgn0015577	0.319592	0.371127
FBgn0037809	0.0574171	0.0831222
FBgn0267750	0.00700317	0.00150125
FBgn0267399	0	0.00296184
FBgn0024273	0.358508	0.366617
FBgn0028662	0.628894	0.718036
FBgn0037728	0.530713	0.53261
FBgn0037797	0.0101134	0.0119824
FBgn0266282	0.294618	0.318289
FBgn0039052	0.00267344	0
FBgn0037252	0.260863	0.270748
FBgn0285913	0.211542	0.195566
FBgn0037350	0.0604404	0.0404467
FBgn0041186	0.0955925	0.105828
FBgn0039508	0.199647	0.217444
FBgn0038772	0.0306105	0.00933092
FBgn0037842	0.0656247	0.0709057
FBgn0038680	0	0.000637967
FBgn0039584	0.988034	1.02463
FBgn0037882	0.0947443	0.0815475
FBgn0039858	1.91942	2.09151
FBgn0019990	0.119156	0.101147
FBgn0037218	0.326975	0.307297
FBgn0039741	0.306883	0.283937
FBgn0260642	0.013506	0.00976255
FBgn0037339	0.39945	0.305374
FBgn0051108	0.289487	0.334867
FBgn0051357	0.0684437	0.0991799
FBgn0038436	0.0432109	0.0302563
FBgn0260779	0.0891075	0.0652152
FBgn0039205	0.164827	0.162975
FBgn0041191	0.282011	0.407815
FBgn0267776	0.00751672	0.00381461
FBgn0043455	0.354109	0.295124
FBgn0039859	0.0129072	0.011746
FBgn0051158	1.10612	1.11648
FBgn0037580	0.207961	0.130536
FBgn0039681	0.36757	0.392938
FBti0019417	0.483656	1.12891
FBgn0026317	0.283869	0.274233
FBgn0264751	0.114991	0.165875
FBti0062193	0.00458695	0
FBgn0051075	0.0165185	0.026093
FBgn0037375	0.227989	0.182262
FBti0019285	0.0624283	0.0336384
FBgn0287600	0	0.00267885
FBgn0261618	1.48327	1.54904
FBgn0037379	0.299456	0.311147
RR48407-transposable-element	0.0113844	0.00387368
FBgn0037753	0.015278	0.0130352
FBgn0260860	0.144132	0.140397
FBgn0039495	0.00217713	0.00274179
FBgn0000439	0.0226363	0.0321799
FBgn0039561	0.238349	0.266743
FBgn0037228	0	0
FBgn0041780	0.000554234	0.00131596
FBgn0263863	0.0630136	0.0606738
FBgn0263977	0.662021	0.715224
FBgn0038752	0.0027304	0.00354252
FBgn0037717	0.417036	0.3774
FBgn0039141	0.20544	0.185624
FBti0019389	0.0185197	0.00334916
FBgn0011745	0.24592	0.190787
FBgn0037469	0.109634	0.12148
FBgn0037255	0.365362	0.336926
FBti0020306	0.004592	0.000616774
FBgn0038852	0.00947002	0.00797021
FBgn0010421	0.104734	0.109744
FBgn0004863	0.0191678	0.0296693
FBgn0037881	0.203506	0.145842
FBgn0027575	1.03205	0.926006
FBgn0038874	0.0411528	0.0351081
FBgn0039755	0.0161296	0.00648791
FBti0019451	0.00369207	0
FBgn0038292	0.0138033	0
FBgn0051548	0.01988	0.0288888
FBgn0037242	0.17505	0.20568
FBgn0270927	0.053592	0.0419072
FBgn0039807	0.00470206	0.0107046
FBgn0021776	0.0691853	0.0735153
FBgn0267803	0.013464	0.00819561
FBti0019385	0.0230889	0.00780055
FBgn0250820	0.159348	0.138664
FBgn0010808	0.440952	0.276138
FBti0059796	0.26288	0.170194
FBti0019330	0.0040549	0.00127223
FBgn0005671	1.20782	1.37375
FBgn0051249	0.102149	0.0896828
FBgn0053494	0.0208208	0.000776076
FBgn0283477	1.1923	1.10059
FBgn0038302	0.00915256	0.0031969
FBgn0037675	0	0.00305288
FBgn0003870	0.00669152	0.108839
FBgn0038659	1.60661	1.54667
FBgn0267109	0	0.00225447
FBgn0039617	0.409787	0.460702
FBgn0262794	0.00217254	0
FBgn0039656	0.0122754	0.00806915
FBgn0037539	0.137313	0.138537
FBgn0003334	0.489916	0.574561
FBgn0038246	0.629587	0.693935
FBgn0026737	0.146044	0.140472
FBti0019336	0.021554	0.00560905
FBgn0039773	0.0999673	0.093731
FBgn0003261	2.16875	1.89685
FBgn0002413	0.770377	0.871753
FBgn0039025	0.0925381	0.129492
FBgn0037294	0.00749842	0.005369
FBgn0003885	0.396805	0.355189
FBgn0028647	0.172099	0.117224
FBgn0263353	1.73039	1.78984
FBgn0037229	0.102782	0.0182837
FBgn0039563	0.108263	0.11453
FBgn0039780	0.00129645	0
FBgn0037328	1.29249	1.11461
FBgn0037448	0.0366674	0.0248089
FBgn0051128	0.001878	0.00469885
FBgn0037654	0.0172685	0.0374485
FBgn0010282	0.597771	0.454228
FBgn0086695	0.0329493	0.00978193
FBgn0262562	0.734394	0.813559
FBgn0266741	0	0.00830537
FBti0019412	0.00947537	0.0189742
FBgn0026597	0.591076	0.565981
FBgn0038640	0.217682	0.183246
FBgn0053100	1.99175	1.98328
FBgn0028691	0.178498	0.163171
FBgn0267729	0	0.00578909
FBgn0264431	0.0162644	0.0327624
FBgn0283439	0.0760819	0.0855633
FBgn0039459	0.0310686	0.0135941
FBgn0039428	0.00168209	0.00308887
FBgn0042111	0.247152	0.272983
FBgn0262527	1.14513	1.0993
FBgn0261108	0.383606	0.426037
FBgn0039152	0	0.00480798
RR48394-transposable-element	0.014519	0.00104189
FBgn0053107	0.122677	0.13864
FBgn0015520	0.194844	0.243809
FBgn0039790	0.329844	0.415641
FBgn0028690	0.300414	0.262465
FBgn0037222	0.00204146	0.00573264
FBgn0286852	0.0957219	0.0977501
FBgn0037897	0.183047	0.136633
FBgn0045761	0.0382291	0.0601182
FBgn0038739	0.150704	0.211398
FBgn0266565	0.00314841	0.00358839
FBgn0039727	0.157827	0.173216
FBgn0039537	0.14029	0.0412089
FBgn0038465	0.464575	0.211742
FBgn0038126	0.0170111	0.00757886
FBgn0264838	0.0216167	0.0138673
FBgn0038576	0.121	0.128902
FBgn0038621	0.0339867	0.0251443
FBgn0038586	0.0467792	0.0449432
FBgn0038602	0.00704634	0.00995696
FBgn0037519	0.0179393	0.0237722
FBgn0026056	1.11214	0.989505
FBgn0038768	0.0540822	0.0485169
FBgn0045035	0.141254	0.108477
FBgn0028400	1.33915	1.46713
FBgn0062412	0.00696502	0.0189376
FBti0020388	0.00806462	0.0120576
FBgn0039466	0.508544	0.523563
FBgn0038850	0.00660004	0.00176199
FBgn0051343	0	0
FBgn0039406	0.528249	0.495906
FBgn0037715	0.190024	0.215272
FBgn0039024	0.159385	0.0456351
FBgn0038214	0	0.00154854
FBgn0037592	0.0495391	0.0643904
FBgn0038363	0.104962	0.137673
FBgn0038421	0.311677	0.364659
FBti0019406	0.0117495	0.00844558
FBgn0046878	0.00528838	0.00165529
FBgn0038926	0.312053	0.225938
FBgn0051145	0.930017	0.993625
FBgn0028692	0.495495	0.444626
FBgn0037818	0.0570535	0.0964324
FBgn0013972	0.87235	0.886365
FBgn0264490	1.65333	1.82669
FBgn0038504	1.05618	1.10878
FBgn0038869	0.0772541	0.0751059
FBgn0037579	0.0209286	0.00527114
FBgn0267765	0.00554935	0.00361182
FBgn0043799	0.0135451	0.015381
FBgn0037374	0.315927	0.317841
FBgn0267779	0.00523621	0.00962891
FBgn0027053	0.100804	0.07827
FBgn0039198	0.0325428	0.0306887
FBgn0038610	0.0138945	0.00193906
FBgn0001255	0.00721956	0.00519126
FBgn0038649	0.0915839	0.0375377
FBgn0267802	0.0286347	0.011538
FBgn0000277	0	0.00375815
FBti0019332	0.0218309	0.0167681
FBgn0037846	0.0502072	0.0386308
FBgn0037364	0.00627023	0.00480209
FBgn0011224	2.3898	2.42161
FBgn0266917	0.11607	0.150795
FBgn0037921	0.0514043	0.0476632
FBgn0038820	0	0.00474753
FBgn0037396	0.0257772	0.00806144
FBgn0015576	0.00773452	0.0445029
FBgn0038395	0	0.00148539
FBgn0264987	0	0.00143536
FBgn0037481	0.0254598	0.00958666
FBgn0038244	0.529378	0.439672
FBgn0264787	0.0027409	0.0200183
FBgn0038311	0.0788254	0.0739006
FBgn0038147	0.0794011	0.0668553
FBgn0026239	0.146856	0.123822
FBgn0039004	0.0289546	0.0231389
FBgn0039260	0.475674	0.5253
FBgn0004575	1.79046	1.71115
FBgn0037475	0.206937	0.14355
FBgn0037911	0.110266	0.0654421
FBgn0086355	0.773281	0.702718
FBgn0261262	2.26074	2.4143
FBgn0014861	0.00277033	0
FBgn0015396	0.173579	0.18229
FBgn0027950	0.456887	0.383445
FBgn0011725	0.612899	0.604923
FBgn0266410	1.96898	2.08556
FBgn0013995	1.25597	1.14814
FBgn0266579	1.23464	1.30965
FBgn0037351	1.62344	1.22873
FBgn0086361	0.698998	0.733004
FBgn0037734	0.234639	0.223126
FBgn0038956	0.0857648	0.0531196
FBgn0037551	0.431682	0.424173
FBgn0266758	0.330256	0.370211
FBgn0039487	0.0886439	0.101714
FBgn0039654	0.120792	0.0645106
FBgn0263236	0.186064	0.426006
FBgn0037852	0.160191	0.142522
FBgn0263488	0	0.00519547
FBgn0036451	1.41721	1.48443
FBgn0036211	1.03819	0.632558
FBgn0036090	0.170859	0.217257
FBgn0037120	0.483394	0.544822
FBgn0267581	0.0195189	0.013888
FBti0059672	0.0256764	0.00288266
FBgn0024179	0.520503	0.556123
FBgn0036935	1.27594	1.3071
FBgn0037151	0.0166433	0.0190188
FBgn0025807	0.0185477	0.0129131
FBgn0001108	0.324461	0.305057
FBgn0028663	0.44917	0.529664
RR41993-transposable-element	0.0143958	0.00238856
FBgn0036207	0.045397	0.0628477
FBgn0052438	0.400995	0.30035
FBgn0046793	0	0.00346985
FBgn0036428	0.010675	0.0175727
FBgn0263035	0.0181407	0.016611
FBgn0035142	1.85737	1.89737
FBgn0036004	1.01821	0.997699
FBti0063965	0.00963069	0.00304473
FBgn0036255	0.195386	0.223654
FBgn0036266	0.0518556	0.0450667
FBgn0035708	0.511209	0.44819
FBgn0024806	1.03372	0.91733
FBgn0260442	1.0197	0.923394
FBgn0283503	0.168452	0.152391
FBgn0035934	0.0430689	0.0532639
FBgn0035756	1.31156	1.11221
FBgn0036990	0.09451	0.073216
FBgn0036188	0.0464615	0.0528902
FBgn0037082	0.0759596	0.0500747
FBgn0053514	0.00526419	0.0130749
FBgn0052452	0.0547585	0.0377259
FBti0062728	0.00518306	0.0158006
FBgn0265718	0.00494923	0.00290918
FBgn0036868	0	0.00920495
FBgn0004396	0.153595	0.193164
FBgn0027594	0.66513	0.726199
FBgn0004574	0.884373	0.84709
FBgn0053278	0.0584264	0.0222084
FBti0020163	0.0126353	0.0084865
FBti0020148	0.0143341	0.00778177
FBgn0029113	0.263281	0.231438
FBgn0002945	1.39736	1.31724
FBgn0035287	0.562747	0.433476
FBgn0035868	0.0103604	0.0111735
FBgn0004552	0.187184	0.0188918
FBgn0020412	0.945876	0.86995
FBgn0003415	1.60257	1.57447
FBgn0041194	0.0109931	0.00164423
FBgn0036334	0.576835	0.459355
FBgn0036040	0.0147165	0.0169256
FBgn0023479	0.143594	0.0523882
FBgn0037070	0.171651	0.115576
FBgn0086254	0.139401	0.177156
FBgn0037094	0.47907	0.390775
FBgn0053288	0.00957972	0.00862259
FBgn0036030	1.32357	1.21226
FBgn0266777	0.00555316	0.0040488
FBgn0036299	0.124419	0.127612
FBgn0037199	0.314255	0.364874
FBgn0028418	0.00541161	0.00101189
FBgn0035257	0.0265145	0.0245124
FBgn0267627	0.196686	0.163119
FBgn0036850	0.0490207	0.0501831
FBgn0262732	0.49046	0.490998
FBgn0037117	0.215291	0.23058
FBti0020280	1.26759	0.908797
FBgn0287187	0.943586	1.11558
FBgn0036104	0.169759	0.177545
FBgn0003997	0.1562	0.210906
FBgn0027587	0.738334	0.660481
FBgn0003741	0.116048	0.165902
FBgn0001253	0.0710411	0.224932
FBgn0036666	0.288625	0.321929
FBti0060436	0.0108037	0.0010679
FBgn0263831	0	0.0195282
FBgn0261445	0.318492	0.421317
FBgn0052195	0.0307164	0.0916828
FBti0020144	0.073082	0.0770282
FBgn0026160	2.14274	2.18014
FBgn0022702	0	0.000765511
FBgn0036485	0.431674	0.340351
FBgn0035815	0.107091	0.107501
FBgn0263379	0.0262225	0.00614422
FBgn0011693	0.0662487	0.0709542
FBgn0036992	0.00984019	0.0049616
FBgn0036446	0.514057	0.530076
FBgn0037102	0.22289	0.222352
FBgn0260635	1.09899	1.24147
FBgn0011205	0.182119	0.174534
FBgn0035533	1.14677	1.05008
FBgn0001233	2.222	2.40286
FBgn0040321	0.170206	0.0191434
FBgn0003410	0.558428	0.627866
FBgn0035853	0.195084	0.225883
FBgn0011509	0.22094	0.181354
FBgn0035251	0.255652	0.292928
FBgn0035268	0.157211	0.140542
FBgn0035505	1.25413	1.19905
FBgn0052112	0.364416	0.316315
FBgn0083120	0.0291067	0.0414027
FBti0020023	0.0164663	0.014776
FBgn0036447	0.0114969	0.00117081
FBgn0036834	0.0144294	0.0152134
FBgn0036621	0.449831	0.422853
FBgn0010350	0.494489	0.519077
FBgn0036842	0.12548	0.196104
FBgn0036725	0.621128	0.665603
FBgn0036263	0.0559339	0.0786187
FBgn0267983	0	0.00815
FBgn0010830	0.233664	0.205436
FBgn0002284	0.195089	0.204796
FBgn0016034	0.0276515	0.0114525
FBgn0035519	0.205291	0.148309
FBgn0052407	0.0245728	0.0396926
FBgn0035371	0.529783	0.58643
FBti0059769	0.0177742	0.00350316
FBgn0265447	0.0223295	0.0596969
FBgn0052412	0.020396	0.00248819
FBgn0037116	0.354595	0.339521
FBgn0035848	0.084179	0.0896594
FBti0020124	0.00577832	0.00498746
FBgn0035421	0.126251	0.0925378
FBgn0005198	0.158899	0.150071
FBgn0260481	0.00903858	0.00954035
FBgn0036742	0.0235248	0.0184194
FBgn0036395	0.0843005	0.101234
FBgn0004465	0.18679	0.196398
FBgn0035295	0.0130436	0.00512894
FBgn0036556	1.51877	1.48919
FBgn0037188	0.0283916	0.0322828
FBgn0036480	0.0672719	0.0672864
FBgn0085280	0.00285858	0
FBgn0035539	0.0374104	0.0087655
FBgn0036827	0.39238	0.364484
FBgn0041100	0.147376	0.150205
FBgn0265913	0.00279282	0.00160911
FBgn0036038	0.0206504	0.0096523
FBgn0035917	0.00241959	0.0184178
RR48402-transposable-element	0.0824158	0.0432617
FBgn0267309	0.00814452	0.00152678
FBgn0036337	0.216541	0.183062
FBti0020061	0.00195632	0.00100878
FBgn0036928	0.546521	0.531879
FBgn0052418	0.0409022	0.0498671
FBgn0036837	1.30565	0.793622
FBgn0036545	0.121624	0.103985
FBgn0010387	0.11088	0.133409
FBgn0035207	0.540975	0.496867
FBti0062005	0.0515511	0.0334293
FBgn0035477	0.643145	0.451677
FBgn0266680	0.00142734	0.0086815
FBgn0035805	0.134057	0.118913
FBgn0000565	0.271628	0.189758
FBgn0015793	0.0731124	0.0755892
FBgn0035619	0	0
FBgn0004619	1.05423	1.04376
FBgn0035331	0.088002	0.139448
FBgn0035674	0.0966478	0.0716056
FBgn0083068	0.213029	0.195036
FBgn0035228	0.470148	0.5117
FBgn0036816	0.104008	0.0347115
FBgn0035763	0.346203	0.519773
FBgn0260985	0.0229522	0.0600224
FBgn0004379	0.00310359	0.00884332
FBgn0035356	0.158773	0.174936
FBgn0052446	0.453698	0.592125
FBgn0265448	0	0.00338609
FBgn0014037	1.41903	1.36923
FBgn0267717	0	0.00162791
RR48389-transposable-element	0.797616	0.542568
FBgn0035878	0.0946831	0.0610087
FBgn0035588	0.111631	0.128622
FBgn0287592	0.0252279	0.00839843
FBgn0027549	0.38266	0.351921
FBgn0036046	0.54712	0.119737
FBgn0052220	0.143838	0.245101
FBgn0265296	3.03792	2.84913
FBgn0263345	0.0247916	0.0277266
FBgn0054039	0.0716909	0.0741065
FBgn0267668	1.33503	1.3972
FBgn0035867	0.0643452	0.069559
FBgn0052425	1.06848	0.931112
FBti0020126	0.00484414	0.00408942
FBgn0035110	0.211498	0.197412
FBti0020265	0.02408	0.0178818
FBgn0036474	0.011146	0.00538855
FBgn0027364	0.0239319	0.0219798
FBgn0029094	0.132317	0.141728
FBgn0035544	0	0.01067
FBti0020086	0.0038703	0.00249913
FBgn0036454	0.996164	1.00435
FBgn0035260	0.295547	0.190836
FBgn0053290	0.00885256	0
FBgn0037139	0	0.00331326
FBti0063924	0.0391	0.0104137
FBgn0000100	1.59713	1.40172
FBgn0035267	0.586984	0.49676
RR50423-transposable-element	0.569479	1.54494
FBgn0035264	0.00371868	0.0276233
FBgn0035124	0.00933796	0.00757371
FBgn0260857	0.151752	0.128737
FBgn0024187	0.803758	0.909141
FBgn0037012	0.0138546	0.00763427
FBgn0036290	0.150372	0.062316
FBgn0036952	0.0168345	0.00183083
FBgn0011762	0.0387189	0.0244601
FBgn0035889	0.000694703	0.00138115
FBgn0035483	0.107649	0.0973275
FBgn0036369	0.587551	0.470228
FBgn0036575	0.0118105	0.0215284
FBgn0029118	0.142259	0.0734262
FBgn0041160	0.00303513	0.00877674
FBgn0037050	0.173378	0.153136
FBgn0035203	0.0713856	0.0383342
FBgn0036248	0.126917	0.139548
FBgn0024733	1.61439	1.42267
FBgn0035590	0.0800888	0.040516
FBgn0001247	0.414326	0.408124
FBgn0035425	0.22858	0.253005
FBgn0262517	0.303062	0.20712
FBgn0036897	0.320983	0.256656
FBgn0035523	0.165958	0.176897
FBgn0263832	0.138872	0.151203
FBgn0035102	0.0402699	0.0592335
FBgn0035526	0.784358	0.757865
FBgn0266963	0.00245099	0.00152451
FBgn0036015	0	0.0015783
FBgn0035872	0.818398	0.7718
FBgn0035610	0.0536777	0.049036
FBgn0267471	0.00269791	0.00307942
FBgn0022709	0.458458	0.485264
FBti0059773	0.0538393	0.121335
FBti0020069	0.0203417	0.0170318
FBgn0035270	0.228504	0.151391
FBgn0085292	0.003822	0.00126082
FBgn0011771	0.137096	0.141053
FBti0020095	0.0294452	0.0035279
RR48317-transposable-element	0.00932199	0.00635794
FBgn0035504	0.273863	0.2372
FBgn0286028	0.384964	0.463624
FBgn0035140	0.0790996	0.065936
FBgn0040805	0.42345	0.448603
FBgn0036391	0.781568	0.724147
FBgn0028648	0.148905	0.169792
FBgn0035529	0.108973	0.0864944
FBgn0052311	0.0367754	0.0779454
FBti0020025	0.00229069	0.00313679
FBgn0052075	0.0632374	0.0496369
FBgn0036063	0.103147	0.0871788
FBgn0046296	0.0489049	0.0488992
FBgn0035151	0.00561245	0.0127781
FBgn0036070	0.00125315	0.00309048
FBgn0035987	0.488498	0.468466
FBgn0013469	0.107407	0.0840741
FBti0061276	0.104003	0.0834769
FBgn0052368	0.339895	0.106188
FBgn0036997	0.137108	0.0934536
FBgn0041171	0.290658	0.308149
FBgn0267602	0.0211716	0.00914607
FBgn0015829	0.147712	0.136485
FBgn0266967	0.00562033	0.00820235
FBti0020166	0.120395	0.493577
FBgn0035625	1.06908	1.00889
FBgn0259243	1.15962	1.1646
FBgn0036510	0.200785	0.178786
FBgn0001179	0.0699543	0.0716352
FBgn0023076	0.00638466	0.0266006
FBgn0053276	0.0589463	0.0263252
FBgn0264000	1.73374	1.72208
FBgn0061515	0.577207	0.550098
FBgn0000414	1.12008	1.26116
FBgn0036814	0.81876	0.785054
FBgn0052104	0.0799328	0.0621077
FBgn0259916	0.00501363	0.0161167
FBgn0040793	0.85065	0.860561
FBgn0061492	0.0532013	0.0464446
FBgn0037022	0.147528	0.107925
FBgn0035911	0.000965366	0.0166949
FBgn0020655	0.263167	0.194152
FBgn0035169	0.0304974	0.0321391
FBgn0260027	0.0937413	0.0704089
FBgn0266437	0.00981652	0.0201654
FBgn0052176	0.445147	0.363428
FBti0020131	0.0287172	0.00921119
FBgn0052226	0.310284	0.227139
FBgn0035153	0.124378	0.125378
FBgn0036433	0.0583436	0.045386
FBgn0264724	0.00185105	0.00136015
FBgn0025820	0.0862804	0.0803758
FBgn0085271	0.0985198	0.103622
FBgn0035833	0.205276	0.219819
FBgn0036105	0.0294162	0.0295938
FBgn0036825	1.84603	1.54125
FBti0061309	0.0103029	0.00668412
FBgn0035189	0.0359072	0.0253213
FBgn0266780	0.00273364	0.00318675
FBgn0014143	0.0271897	0.0176453
FBgn0036918	0.257625	0.243316
FBgn0261788	3.28615	3.18229
FBgn0036465	0.00880739	0.0103139
FBgn0263106	0.868114	1.10698
FBti0062573	0.0357911	0.0138509
FBgn0052442	0.101239	0.119094
FBgn0035630	0.293213	0.257629
FBgn0061469	0.18225	0.205015
FBgn0024542	0.0946804	0.0733525
FBgn0053229	1.05258	1.00783
FBgn0036937	0.00851652	0.000472085
FBgn0035558	0.477923	0.452551
FBgn0054001	0.0148359	0.00916325
FBgn0040308	0.0650399	0.0535585
FBgn0017430	0.25684	0.331362
FBgn0266582	0.442865	0.377889
FBgn0260653	0.00590356	0.00604166
FBgn0035165	0.433088	0.280959
FBgn0039977	0.691077	0.713006
FBgn0260943	3.04027	3.15996
FBgn0015946	0.0908226	0.107204
FBgn0267323	0.0223493	0.0173121
FBgn0036835	0.154127	0.0109278
FBgn0037001	0.870712	0.750417
FBgn0036259	0.067028	0.0447636
FBgn0036237	0.343677	0.299899
FBgn0036335	0.171836	0.105505
FBgn0052354	0.0946031	0.181252
FBgn0262482	0.00346812	0.00302365
FBti0063937	0.00734959	0.00914827
FBgn0004244	3.77734	3.42427
FBti0060386	0.0102741	0.00978
FBgn0267348	0.0112939	0.00380892
FBgn0004380	0.172389	0.24006
FBgn0262057	0.0395379	0.0281903
FBgn0028980	0.303929	0.193295
FBgn0020294	0.0978062	0.119557
FBgn0265759	0.0161791	0.0120978
FBgn0267219	0.0103886	0.0107069
FBti0020244	0	0.0042427
FBgn0035335	0.433001	0.446194
FBgn0025558	0.221211	0.287525
FBgn0263603	0.683087	0.586396
FBgn0036571	0.0689439	0.107994
FBgn0035290	0.0124416	0.00204377
FBgn0087039	0.123899	0.0876788
FBgn0037207	0.0138198	0.103945
FBgn0015321	0.321303	0.350984
FBgn0262109	3.23191	3.02327
FBgn0022936	0.0224225	0.0184855
FBgn0035518	0.0730972	0.10423
FBgn0035155	0.0665855	0.0640009
FBgn0036194	0.0309244	0.0526052
FBgn0015919	0.185315	0.144991
FBgn0040823	1.24148	1.16328
FBgn0036121	0.0527857	0.01165
FBgn0036826	0.0292538	0.0286725
FBgn0005536	1.41743	1.2924
FBgn0036624	0.113413	0.0971627
FBgn0036973	0.0894882	0.0727464
FBgn0028500	0.240152	0.172423
FBgn0058470	0.0423682	0.0445705
FBgn0260397	0.310714	0.261621
FBgn0035293	0.0170568	0.0139219
FBgn0285951	0.0267031	0.0445689
FBgn0267665	0.616602	0.737243
FBgn0035710	0.0285438	0.0520161
FBgn0045823	0.495627	0.60116
FBgn0004556	0.0584445	0.0450655
FBgn0264567	0	0
FBgn0035211	0.0513374	0.0332757
FBgn0036302	0.221536	0.227019
FBgn0015239	0.116937	0.135576
FBgn0036330	0	0.012196
FBgn0250816	0.00327182	0.0124484
FBgn0040636	0.0543604	0.0491635
FBgn0036771	0.0522956	0.0299978
FBti0061010	0.0064495	0.0157075
FBgn0011016	0.17141	0.174184
FBgn0265719	0	0
FBgn0036991	0.194341	0.15402
FBgn0035772	0.520846	0.542391
FBgn0037171	1.22954	1.04973
FBgn0040837	0.179798	0.140652
FBgn0035321	0.345944	0.27618
FBgn0035227	0.613878	0.485139
FBgn0014163	1.98167	1.89878
FBgn0262714	0.291766	0.299387
FBgn0041775	1.30626	1.36646
FBgn0035593	0.151388	0.224598
FBgn0027790	0	0
FBgn0035718	0.00408594	0.00880459
FBgn0261797	0.95852	1.01781
FBgn0266724	0.152813	0.17573
FBgn0035445	0.0615489	0.0678387
FBgn0036934	0.515015	0.497
FBgn0035824	0.085145	0.0889762
FBgn0025702	0.691106	0.634539
FBgn0035907	0.0279467	0.0208362
FBgn0036812	0.187408	0.108407
FBgn0036987	0.0581396	0.0647968
FBgn0052170	0.00160119	0.0054307
FBgn0035648	0.0838233	0.0834101
FBgn0016756	0.622685	0.613413
FBgn0261933	0.0710598	0.0794202
FBgn0035469	0.152139	0.273709
FBgn0037107	0.812395	0.836097
FBgn0260026	0.00238052	0.0155462
FBgn0259481	1.36231	1.24979
FBgn0052191	0.140048	0.0223204
FBti0064311	0.0326323	0.0723834
FBgn0036984	0.276257	0.225276
FBgn0036516	0.341734	0.300337
FBti0062543	0.000529358	0.0035931
FBgn0035162	0.0687097	0.249993
FBgn0035856	0.017821	0.00909372
FBgn0012034	0.792446	0.888957
FBgn0035857	0.00499396	0.00379316
FBgn0052133	0.405135	0.417927
FBgn0052179	0.0697762	0.0800235
FBgn0035528	0.272146	0.228656
FBgn0024236	0.323915	0.294597
FBgn0026259	1.22959	1.19637
FBgn0037110	0.112973	0.077464
FBgn0024804	1.4604	1.38754
FBti0061009	0.00630204	0.00551545
FBgn0266117	0.0272621	0.0224712
FBgn0267454	0.001405	0.00302583
FBgn0024150	0.397412	0.336528
FBgn0036648	0.117817	0.0498252
FBgn0035482	0.0441013	0.0426613
FBgn0025725	0.271987	0.182965
FBti0020178	0.066742	0.0458759
FBgn0027086	0.195072	0.126705
FBgn0266649	0	0.0052058
FBgn0028978	0.0155322	0.00264877
FBgn0011335	0.179445	0.160624
FBgn0035145	0.22181	0.188719
FBgn0036421	0	0
FBgn0053926	0.0173502	0
FBgn0035631	0.171722	0.151343
FBgn0036144	1.1929	1.42223
FBgn0035543	0	0.00580513
FBgn0036323	0.00300858	0.00316254
FBgn0036406	0.123095	0.0649114
FBgn0035785	0.00200575	0.0109595
FBgn0267472	0.0983076	0.107453
FBgn0262519	0.797572	0.707032
FBgn0035141	0.0375482	0.0380819
FBgn0001257	0.0145316	0.0172234
FBgn0035231	0.192885	0.215658
FBgn0263602	0.0178786	0.0481482
FBgn0013811	0.00351597	0.00834768
FBgn0035914	0.410506	0.522431
FBti0063931	0.0294616	0.0240049
FBgn0036476	0.0703256	0.101955
FBgn0035816	0.595802	0.716935
FBgn0266124	0.279735	0.231528
FBti0020011	0.0564624	0.164973
FBgn0036762	0.492114	0.449136
FBgn0037137	0.124271	0.107471
FBgn0037026	0.110141	0.0990861
FBgn0036353	0.120171	0.0663982
FBgn0011692	0.00379387	0.00201037
RR50515-transposable-element	0.0153378	0.0281684
FBgn0001316	1.54909	1.42405
FBgn0036448	0.348798	0.344003
FBgn0053971	0.0815425	0.0664399
FBgn0052137	0.130553	0.136906
FBgn0264272	0.0017128	0.00722668
FBgn0035693	0	0.00320094
FBgn0036341	0.191868	0.28618
FBgn0010408	1.47339	1.37287
FBti0020196	0.02054	0.00595297
FBgn0266772	0.197689	0.143246
FBgn0035232	0.369647	0.48996
FBgn0036660	0.083153	0.0602617
FBgn0036893	0.089508	0.0877622
FBgn0036584	0.107813	0.122169
FBgn0035258	0	0.00237162
FBgn0004569	0.00171565	0.00596345
FBgn0027055	0.163431	0.154759
FBgn0261674	0.102296	0.153145
FBgn0035152	0.0687139	0.0964143
FBgn0036875	0.0522963	0.0172446
FBgn0036332	0.00599023	0.0094892
FBgn0000212	0.47059	0.413455
FBgn0267540	0	0
FBgn0035997	0.266291	0.259318
FBgn0035986	0.346438	0.290067
FBgn0028379	0.00273364	0
FBgn0267487	0.310463	0.383476
FBgn0035113	0.00445755	0.00163061
RR50446-transposable-element	0.304724	0.339992
FBgn0026252	0.331042	0.366117
FBgn0035501	0.00882286	0.00863726
FBgn0027547	0.392828	0.407802
FBgn0016070	0.332837	0.287641
FBgn0036988	0.0885103	0.0853577
FBgn0036138	0.00567352	0.00388125
FBgn0036463	0.0830356	0.0806281
FBti0020129	0.00460597	0.00476131
FBgn0264748	0.00458631	0.0034244
FBgn0036876	0.332683	0.0596181
FBti0060270	0.0233027	0.014809
FBgn0036967	0.25103	0.184695
FBgn0035143	0.00775029	0.00481324
FBti0061798	0.00339453	0.00523889
FBgn0004390	0.689614	0.61703
FBgn0035452	0.0141866	0.00936929
FBgn0036489	0.119691	0.0557307
FBgn0036945	0.0989444	0.156519
FBgn0035976	0.0255584	0.0527803
FBgn0029117	0.0578092	0.0816355
FBgn0028429	0.235813	0.270999
FBgn0036298	0.109377	0.0966305
FBgn0052483	0	0
FBgn0287184	0.0289693	0.0251667
FBgn0036366	0.0519919	0.054064
FBgn0052406	0.658284	0.667445
FBti0062048	0.0331577	0.0434384
FBgn0011361	0.563623	0.57473
FBgn0264721	0	0.00454999
FBgn0035499	0.558999	0.528018
FBgn0035980	0.0557144	0.0583924
FBgn0035481	1.92388	1.97085
FBgn0036993	0.0429312	0.0371652
FBgn0053230	0.0590402	0.0596588
FBgn0264310	0.0101234	0.0043196
FBgn0026061	0.00464562	0.00818493
FBgn0035294	0.196314	0.19326
FBti0020115	0	0.00317081
FBgn0052026	0.120248	0.10709
FBgn0035323	0.0796419	0.0636444
FBgn0023174	0.221015	0.179333
FBgn0035760	0.0193031	0.0156471
FBgn0286567	0.26807	0.256887
FBgn0035585	0.0901198	0.0708768
FBti0020053	0.0209642	0.0069947
FBgn0259203	0.00732536	0.00624965
FBgn0052365	0.0346967	0.0726964
FBgn0260388	0.0712242	0.0365442
FBgn0044051	0.0156663	0.00197407
FBgn0035497	0.438161	0.420792
FBgn0036583	0.143998	0.209677
FBgn0036696	0.0117649	0.0433648
FBgn0036745	0.166382	0.176201
FBgn0036202	1.14485	1.11603
FBti0020215	0.0248532	0.00961227
FBgn0011706	0.134066	0.151207
FBgn0040814	0	0
FBgn0266931	0.101716	0.0969513
FBgn0262854	0.086931	0.0562735
FBgn0266936	0.00669124	0.00521703
FBgn0035179	0.311464	0.286665
FBgn0035462	0.0246923	0.0315759
FBgn0036423	0.00299927	0.0269218
FBgn0035515	0.10915	0.0711903
FBti0059882	0	0.00349082
FBgn0270926	0.0653233	0.0787612
FBgn0015025	0.0300863	0.031628
FBti0060416	0	0
FBgn0010786	0.405384	0.538409
FBgn0260008	0.814577	0.792077
FBgn0052396	0.0559763	0.0261584
FBgn0040697	0.143624	0.170882
FBgn0010431	0.0265947	0.0118506
FBti0020007	0.0278556	0.0117528
FBgn0087035	0.612393	0.655899
FBgn0035982	0.0112094	0.0120629
FBgn0287186	0.958339	1.16114
FBgn0036509	0.314185	0.328574
FBgn0035317	0.0103274	0.0219975
RR48387-transposable-element	0.0145634	0.0369755
FBgn0035470	0.0798826	0.101574
RR48360-transposable-element	0.0239781	0.0105318
FBgn0005775	1.94091	1.77631
FBgn0036111	0.984181	0.956164
FBgn0035358	0.00546486	0.00170402
FBti0020093	0.035878	0.00983266
FBgn0266685	0.00827696	0.00888448
FBgn0266965	0.0256991	0.00290876
FBgn0035334	0.496838	0.401479
FBgn0000357	0.0240678	0.0105868
FBgn0052228	0.019097	0.0250286
FBgn0250814	1.05329	0.891103
FBgn0040290	0.0146505	0.00817479
FBti0020013	0.00519903	0.000577671
FBgn0052111	0.0471831	0.0413417
FBti0060980	0.0874713	0.0626069
FBgn0036891	0.0820453	0.0127606
FBti0020165	0	0
FBgn0016983	0.22064	0.248395
FBgn0035942	0.0222016	0.0393654
FBgn0026179	0.842324	0.910348
FBgn0036487	0.0884559	0.116154
FBgn0035948	0.0899336	0.108121
RR42631-transposable-element	0.070565	0.0666994
FBgn0020251	0.893641	0.833521
FBti0020214	0	0.000394019
FBti0063947	0.00683728	0.00297994
FBgn0085285	0.0678041	0.084959
FBgn0052280	0.0947511	0.064499
FBgn0035902	0.057325	0.0445533
FBgn0036760	0.139032	0.115022
FBgn0036402	0.164055	0.147729
FBgn0035199	0.0198485	0.0101964
FBgn0260657	2.41821	2.38533
FBgn0003710	0.798245	0.914054
FBgn0266786	0.0211201	0.0020163
FBgn0036000	0.0315012	0.0215873
FBgn0035401	0.0528301	0.0447938
FBgn0036199	0.076191	0.130359
FBgn0035538	2.24205	2.12496
FBgn0025682	0.233278	0.275523
FBgn0035589	0.106614	0.100553
FBgn0005694	0.517596	0.469169
FBgn0035213	0.197675	0.19635
FBgn0028664	0.0908335	0.0776943
FBgn0035385	0.240575	0.210301
FBti0062212	0.00649713	0.00737439
FBgn0035542	1.46441	1.59549
FBgn0267795	1.07149	0.992522
FBgn0003250	0.0151694	0.0178582
FBgn0040832	0	0.0221781
FBgn0036484	0.14669	0.0845695
FBgn0004910	0.607499	0.652329
FBgn0037076	0.00438689	0.0405429
FBgn0265988	0.143158	0.15383
FBgn0266669	0.104256	0.0832017
FBgn0036663	1.68249	1.58654
FBti0020230	0.0101438	0.00703695
FBgn0036557	0.189742	0.0943458
FBgn0003206	0.111655	0.139533
FBgn0037184	0.0714232	0.0921447
FBti0020096	0.0171989	0
FBgn0263036	0.0107157	0.0169088
FBgn0260987	1.24825	1.04604
FBgn0052457	0.0582639	0.0542813
RR42006-transposable-element	0.0110007	0.00636135
FBgn0036774	0.305224	0.233077
FBgn0016694	2.86073	2.87376
FBgn0262007	0.0185699	0
FBgn0003462	0.729329	0.878906
FBti0060952	0.00120628	0.00026643
FBgn0036386	0.199891	0.171565
FBgn0286213	1.56014	1.51923
FBgn0000551	0.00650527	0.0066121
FBgn0035420	0.199072	0.185991
FBgn0036922	0.0984473	0.0772378
FBgn0052282	0.00646837	0.00436672
FBgn0262035	0.077041	0.00776511
FBgn0036274	0.129762	0.0855346
FBgn0036860	0.0720559	0.0410815
FBgn0037090	0.0660641	0.0141767
FBgn0035612	0.00775713	0.00724303
FBgn0035849	0.21181	0.202029
FBgn0052448	0.154657	0.142555
FBgn0036373	0.200662	0.142881
FBgn0036932	0.225228	0.164048
FBgn0052485	0.180438	0.222483
FBgn0036661	0.369161	0.407995
FBgn0036157	0.120405	0.00975859
FBgn0037016	0.0161693	0.0495081
FBgn0019644	0.904039	0.876273
FBgn0028582	1.1104	1.17862
FBgn0036899	0.262179	0.205819
FBgn0036843	0.363808	0.351798
FBgn0035415	0.0196164	0.0213926
FBgn0036789	0.536461	0.599541
FBgn0036900	0.139152	0.139984
FBgn0036549	0.0376453	0.0283211
FBgn0261283	0.328912	0.383144
FBgn0287423	0.433579	0.235611
FBgn0263232	0.305494	0.245223
FBgn0017572	0.436319	0.501927
FBgn0035422	1.83652	1.62053
FBgn0036929	0.199412	0.164155
FBgn0262366	0.0256999	0.00567234
FBgn0035719	1.02974	1.0544
FBgn0261565	0.304997	0.287273
FBgn0001208	0.0118351	0.00507181
FBgn0035159	0.0750007	0.0475189
FBgn0266395	0	0.00166651
FBgn0037166	0.0312174	0.0422022
FBgn0035888	0.35651	0.300034
FBgn0027615	0.0993686	0.0547328
FBti0060986	0.0129008	0.00131122
FBgn0259236	0.00810935	0
FBgn0035254	0.0909111	0.0814377
FBgn0035414	0.0779837	0.0795951
RR48399-transposable-element	0.0736341	0.00941821
FBgn0287615	0.0369436	0.0385169
FBgn0266937	0.0963542	0.125772
FBgn0036494	1.40536	1.39461
FBti0020203	0.0101398	0.054745
FBgn0035359	0.0247627	0.0228504
FBgn0036614	0.208337	0.159661
FBti0062445	0	0.00454063
FBti0020143	0.00220504	0.00833036
FBgn0035241	0.00791352	0.0244562
FBgn0259099	0.026819	0.0407322
FBgn0283649	0.103116	0.128676
FBgn0028504	0.0448721	0.0508206
FBgn0036640	0.00651461	0.0148456
FBgn0036072	0.0351852	0.0274038
FBti0060955	0.00208899	0.0219221
FBti0020073	0.00410721	0.00203953
FBgn0036008	0.127511	0.0852629
RR48395-transposable-element	0.0610652	0.0507968
FBgn0035999	0.0333358	0.0358223
FBgn0266933	0.00530939	0.00146176
FBgn0036686	0.0874821	0.109016
FBgn0267556	0	0.00542421
FBgn0053217	0.532832	0.531301
FBgn0035488	0.267391	0.298537
FBgn0036772	0.0472095	0.0532336
FBgn0267462	0	0.00646491
FBti0062206	0	0.00251264
FBgn0263110	0.822408	0.774427
FBgn0036761	0.374049	0.366336
FBgn0011640	0.512111	0.513908
FBgn0260756	0.0805377	0.0856379
FBgn0035266	0.103039	0.0925258
FBgn0035437	0.176506	0.197836
FBgn0037031	0.167738	0.171468
FBgn0266441	0.148702	0.13436
RR48403-transposable-element	0.0029739	0.0106395
FBti0020134	0.00152771	0.00279735
FBti0020120	1.98087	3.68376
FBgn0053054	0.0553053	0.0436529
FBti0060450	0.00515851	0.00953018
FBti0062605	0.0106573	0.0087247
FBgn0260960	0.787957	0.941312
FBgn0261553	1.02238	1.03275
FBgn0263131	0.705968	0.544572
FBgn0265760	0.00810901	0.00581206
FBgn0036342	0.113208	0.182182
FBgn0052039	0.0652887	0.134373
FBgn0036820	0.211831	0.256968
FBgn0013997	0.430201	0.422825
FBgn0035112	0.00869254	0.00727592
FBgn0035666	0.00389408	0
FBgn0036641	0.0814611	0.101383
FBgn0086913	1.19807	1.00606
FBgn0035754	0.0836572	0.0626589
FBgn0052392	0.0894663	0.170211
FBgn0036317	0.687554	0.642094
FBgn0000489	0.341096	0.450148
FBgn0265714	0.0549284	0.0670128
FBgn0041630	0.110663	0.101452
FBgn0035517	0.242595	0.202128
FBgn0035624	0.0830481	0.109891
FBti0020038	0.0101	0.0134932
FBgn0036538	0.181569	0.21345
FBgn0011455	0.651411	0.590303
FBgn0035812	0	0.0141082
FBgn0259175	0.350226	0.398153
FBgn0036133	0.207829	0.176954
FBti0020281	0.0771936	0.0647752
FBti0063345	0.0428036	0.0406295
FBti0020172	0.0035584	0.000920785
FBgn0028380	0.0810861	0.0918262
FBgn0036461	0.0193097	0.0463356
FBgn0260755	0.0265023	0.0448455
FBgn0035983	0.704932	0.686932
FBgn0036684	0.398694	0.375267
FBgn0036483	0.357845	0.310725
FBgn0035791	0.0497698	0.0147083
FBgn0011828	0.648751	0.439494
FBti0061988	0.0134743	0.00965578
FBgn0266958	0.131038	0.133492
FBgn0036146	0.262954	0.654108
FBgn0035537	0.0261764	0.0169783
FBgn0003984	0.105537	0.0653698
FBgn0035400	0.761689	0.86021
FBgn0287182	1.97663	1.78912
FBti0020205	0.152341	0.167561
FBgn0023095	0.776392	0.797425
RR51048-transposable-element	0.0964837	0.0516984
FBti0020271	0.00986459	0.00273123
FBgn0036848	0.0891415	0.0329921
FBgn0022935	0.152746	0.17371
FBgn0036836	0.0395565	0.054885
FBgn0036436	0.00164588	0.010606
FBgn0267603	0.0510774	0.0513279
FBgn0002775	0.0913149	0.10213
FBgn0267849	0.277854	0.316322
FBgn0037074	0.500585	0.54187
FBgn0036411	0.0357372	0.03373
FBgn0283472	0.813525	0.648879
FBgn0026630	0.200265	0.192006
FBti0020227	0.0063446	0.0209046
FBgn0021768	0.133796	0.116989
FBgn0266692	0	0.0117058
FBgn0052243	0.123318	0.156349
FBgn0026738	0.102414	0.13322
FBti0061976	0.00147635	0.00144823
FBgn0035318	0.183029	0.175769
FBgn0036416	0.0231023	0.013347
FBgn0267605	0.00676481	0.0138187
FBgn0035876	0.0687696	0.0594069
FBgn0261530	0.0947301	0.0748258
FBgn0036550	0.0179217	0.0221056
FBgn0263607	0.0356722	0.0391395
FBgn0287614	0.154444	0.152551
FBgn0013751	0.16457	0.105735
FBgn0035435	0.0294403	0.0208202
FBgn0035458	0.0159766	0.00436312
FBgn0035771	0.440704	0.524629
FBti0020276	0.0133405	0.0171868
FBgn0261562	0.178214	0.161003
FBgn0036908	0.0715339	0.068067
FBti0061819	0.00848804	0.0245675
FBgn0035996	0.0337033	0.0255293
FBgn0036145	0.41764	0.892746
FBgn0015033	0.0229605	0
FBgn0267936	0.219371	0.326716
FBgn0086915	0	0.00316348
FBti0059856	0.00627421	0.0130428
FBgn0035811	0.139312	0.082951
FBgn0010741	0.167847	0.251137
FBgn0266452	0.197232	0.180159
FBgn0261872	0.740527	0.67557
FBgn0052066	0.87535	0.917767
FBgn0035975	0.0396787	0.0474383
FBgn0026197	5.89138	6.57341
FBgn0259224	0.680222	0.716656
FBgn0035813	0.0152448	0.00068409
FBgn0035253	3.05945	2.77887
FBgn0037009	0	0.00567288
FBgn0266654	0.00646721	0.0344926
FBti0020174	0.00219565	0.00269783
FBti0020210	0.257876	0.839185
FBgn0035690	0.0705574	0.0738562
FBgn0260859	0.142903	0.192875
FBgn0005386	0.684824	0.680536
FBgn0067864	0.146187	0.106247
FBgn0037046	0.0128493	0.030934
FBgn0036053	0.26254	0.289912
FBgn0035246	1.63258	1.5777
FBgn0036498	0.00369359	0.00836538
FBti0062483	0.0111969	0.0119889
FBgn0015359	0.066959	0.0396605
FBgn0036486	0.116895	0.0727009
FBgn0036117	0.00444794	0
FBgn0262622	0.00353822	0.00173711
FBgn0036514	0.18377	0.106014
FBgn0053260	0.074676	0.0345293
FBgn0265451	0	0.00518645
FBgn0035988	0.0242879	0.0146991
FBti0020260	0.283725	0.805744
FBgn0036039	0.199342	0.283492
FBgn0286833	0.0124486	0.00565814
FBgn0040291	0	0.00588561
FBgn0028427	0.140072	0.133358
FBgn0086694	0.562554	0.487057
FBgn0267794	0	0
FBti0063962	0.005219	0.00776514
FBgn0036208	0.017699	0.011871
FBgn0052428	0.208112	0.237568
FBgn0036764	0	0.00533544
FBti0020077	0.0255057	0.00541233
FBgn0035262	0.115685	0.0975203
FBgn0035770	0.101134	0.133413
FBgn0036396	0.0683883	0.0517191
FBgn0054057	0.0180514	0.00831803
FBgn0035831	0.0413729	0.0519371
FBgn0010235	0.439263	0.444891
FBgn0002466	0.00562504	0.00890478
FBgn0036579	0.212809	0.213979
FBgn0036254	0.131582	0.095444
FBti0059665	0.495159	0.508767
FBgn0036018	0.156586	0.113296
FBgn0036305	0.39227	0.366778
FBgn0035344	0.0600374	0.00838185
FBgn0035677	0.904786	1.03691
FBti0020190	0.0161363	0.011759
FBgn0015766	0.774393	1.64313
FBgn0035762	0.0971912	0.0794621
FBgn0000045	0.0311001	0.0162969
FBgn0024887	0.0906838	0.0853126
FBgn0027085	0.123829	0.11806
FBgn0035475	0.0843006	0.104412
FBgn0263930	1.36332	1.63618
FBgn0004880	2.55401	2.69258
FBgn0003041	0.0307769	0.04357
FBgn0052141	0.0018079	0.00191568
FBgn0035206	0.137191	0.0813573
FBgn0035173	0.408095	0.4223
FBgn0037153	1.26581	1.3153
FBgn0052055	0.00967108	0.019257
FBgn0036501	0.155436	0.114804
FBgn0052161	0.00397337	0.00138699
FBgn0036193	0.0207525	0.0407249
FBgn0267457	0.0165452	0.00973601
FBgn0036964	0.175712	0.17549
FBgn0035995	0.444507	0.364137
FBgn0052056	0.312608	0.314009
FBgn0035423	0.500716	0.563614
FBgn0035521	1.03482	1.07575
FBgn0036665	0	0.00529113
FBgn0035106	0.977336	0.972492
FBgn0035952	0.0101161	0.00228693
FBti0060230	0.0100775	0.0111181
FBti0020046	0.0249073	0.0128923
FBgn0000121	0.781459	0.815676
FBgn0035691	0.024135	0.0292182
FBti0061412	0.0195053	0.00636738
FBgn0013753	0.400277	0.382374
FBgn0036888	0.222246	0.218129
FBgn0036319	0.45912	0.394249
FBgn0036805	0.340899	0.336662
FBgn0036118	0.0822141	0.0660682
FBgn0265959	0.434925	0.446813
FBgn0052022	0.0787389	0.0866246
FBgn0052072	0.00352197	0
FBgn0037015	0.924655	0.790312
FBgn0053057	0.00334502	0.00112401
FBgn0046301	0.0861126	0.112651
FBgn0036271	0.0871878	0.0493159
FBgn0035168	0.0229014	0.064049
FBgn0267667	0.0159864	0.0160202
FBgn0036096	0.074192	0.0633288
FBgn0035703	0.040133	0.0467531
FBti0060702	0	0
FBgn0036811	0.118209	0.116759
FBti0020021	0.0257345	0.00922574
FBgn0036191	0.110534	0.14506
FBgn0004167	0.00491072	0.00877356
FBgn0036844	1.80758	1.76236
FBgn0003943	1.01226	1.08949
FBgn0036936	0.00101924	0.00126895
FBgn0053777	0	0.00722205
FBti0059667	0.128175	0.0882488
FBgn0036801	1.12175	0.976436
FBgn0036036	0.00927492	0.00742017
FBgn0029152	0.416095	0.454917
FBgn0036024	0.00924811	0
FBgn0005640	1.49693	1.63441
FBti0061548	0.0105099	0
FBgn0035272	0.0891925	0.0842048
FBgn0002283	0.240951	0.326088
FBgn0263776	0.134518	0.571726
FBgn0028399	0.806719	0.699838
FBti0061958	0.0198746	0.0291411
FBgn0262531	0.00100876	0.00500962
FBgn0027111	1.62481	1.73992
FBgn0037060	0.889308	0.854602
FBgn0004401	1.37258	1.19279
RR48376-transposable-element	0.0198257	0.00931146
FBti0020112	0.0845548	0.0406476
FBgn0035735	0.00440993	0.00399176
FBgn0052196	0.0144052	0.0220775
FBgn0036580	0.15527	0.115661
FBgn0026409	1.03089	1.18612
FBgn0004381	0.316504	0.277257
FBgn0267458	0.0670172	0.071146
FBgn0052082	0.120904	0.100861
FBgn0036376	0.0748602	0.0735424
FBgn0265929	0.00317033	0.0156984
FBgn0036662	0.0638753	0.0374248
FBgn0014388	1.16403	1.34911
FBgn0040322	0.0677919	0.0134091
FBgn0037092	0.0822577	0.0901188
FBgn0035149	0.0641796	0.10607
FBgn0036165	2.42209	2.29742
FBgn0025776	0.0367241	0.0151584
FBgn0261556	1.5688	1.59307
FBgn0024921	1.39628	1.39177
FBgn0052187	0.0426918	0.0747963
FBgn0052409	0.0662109	0.0548493
FBgn0037142	0.290238	0.309686
FBgn0037061	0.173524	0.197329
FBti0020030	0.0101991	0.0320826
FBgn0029172	0.0738302	0.0484216
FBgn0036655	0	0.00290432
FBgn0042185	0.555749	0.505294
FBgn0042630	0.41507	0.557374
FBgn0287185	0.0124482	0.00327573
FBgn0037087	0.0847043	0.104878
FBti0020159	0.0121435	0.00499235
FBgn0036449	0.391431	0.389827
FBti0020150	0.0309616	0.0141515
FBgn0036488	0.19497	0.163233
FBgn0267475	0.252987	0.145579
FBti0020029	0.00601239	0.000902398
FBgn0015618	0.0158455	0.033053
FBgn0035233	0.0752851	0.036128
FBgn0260856	0.11869	0.100157
FBgn0042112	0.191256	0.176744
FBgn0052451	1.14336	1.18137
FBgn0035989	0.543122	0.592386
FBgn0036740	0.269242	0.403191
FBgn0052183	0.995033	0.883319
FBgn0036667	0.179565	0.133111
FBgn0035360	0.0105772	0.00605938
FBgn0267576	0.00264603	0.00637313
FBgn0037146	0.171258	0.0560368
FBti0020226	0.0248719	0.0152947
FBgn0015828	0.162373	0.149123
FBgn0085371	0	0.00788378
FBgn0035383	0	0.00583142
FBgn0262484	0.0730307	0.00336376
FBgn0287613	0.0516665	0.0250435
FBti0020189	0.018037	0.000460811
FBgn0037008	0.0940441	0.0785422
FBgn0035164	0.0792061	0.0643655
FBgn0035336	0.168383	0.128108
FBgn0035099	0.0304513	0.0448514
FBgn0265467	0.0251553	0.0226634
FBgn0037073	0.122995	0.132621
FBti0062681	0.0202786	0.0165822
FBgn0035725	0.123786	0.0780506
FBgn0036415	0.0118386	0.00707876
FBgn0267542	0.000952008	0.00318072
FBgn0265757	0.00160368	0.00731565
FBgn0036927	0.719552	0.80343
FBti0020152	0.18888	0.123995
FBgn0040323	0.0356746	0.0144389
FBgn0036975	0.419066	0.313222
FBti0020212	0	0.00201644
FBgn0052250	0.156717	0.121276
FBti0062216	0.0179333	0.00780558
FBgn0283461	0.0134754	0.00482514
FBgn0041709	0.00369207	0
FBgn0037093	0.66109	0.531044
FBti0020153	0.240534	0.502952
FBgn0262107	0	0.00429836
FBgn0036713	0.0285857	0.0676392
FBgn0035854	0.0527029	0.0437225
FBgn0035871	0.392166	0.4258
FBgn0036671	0.141423	0.0733012
FBgn0267322	0.906346	0.853631
FBgn0036080	0.00425813	0.00318742
FBgn0036738	0.00277033	0.0026088
FBti0060472	0	0.00117081
FBgn0052105	0.146142	0.140272
FBgn0035390	0.132634	0.113401
FBti0020055	0.389175	0.96277
FBgn0037100	0.0216622	0.00727835
FBgn0036688	0.0114309	0.00823916
FBgn0036999	0.0619786	0.0445785
FBgn0036220	0.0593424	0.067338
FBgn0035877	0.292655	0.295226
FBgn0016797	1.51067	1.52283
FBti0020158	0.0188896	0.00670717
FBgn0267736	0	0.00180958
FBgn0286872	0.00173294	0.00126568
FBgn0035601	0.3505	0.401315
FBti0062630	0.00128275	0
FBgn0035484	0.0265637	0.0308776
FBti0061273	0.0390372	0.0160993
FBti0020106	0.0131656	0.00593718
FBgn0020392	0.0809432	0.0569528
FBgn0036260	0.604681	0.694485
FBgn0027082	0.0681453	0.037816
FBgn0267614	0	0.00348273
FBgn0035146	0.340467	0.333984
FBgn0036587	0.01573	0
FBgn0052100	0.0876923	0.101814
FBgn0035909	0.341649	0.206139
FBgn0035643	0.00960348	0.00417449
FBgn0261111	0.0594312	0.0326227
FBgn0035473	0.287661	0.357291
FBgn0036502	0.192375	0.163243
FBgn0052109	0.0895597	0.0913843
FBgn0036859	0.00282725	0.00160674
FBti0062627	0.0510078	0.0361721
FBgn0267485	0.0908426	0.150699
FBgn0035170	0.527451	0.49508
FBgn0262508	0.855157	0.791022
FBti0020111	0.0200823	0.0257853
FBgn0035985	0.00462784	0.00308785
FBgn0035769	0.21672	0.208996
FBgn0036786	0.163553	0.241448
FBgn0261602	1.82682	1.49149
FBgn0015550	0.00819298	0.000716465
FBti0020233	0.0152083	0.0200312
FBgn0011284	1.91866	1.26361
FBgn0267628	0.0375857	0.00722626
FBgn0266667	0.0970571	0.0800153
FBgn0026372	1.5751	1.30467
FBgn0036316	0.898391	0.82088
FBgn0263352	2.45533	2.60433
FBgn0000017	1.63038	1.56222
FBgn0036147	0.227696	0.238082
FBgn0035236	0.860567	0.872482
FBgn0010317	0.0381229	0.0167435
FBgn0014011	0.0780417	0.162856
FBgn0037011	0.0753428	0.0539158
FBgn0036052	0.277588	0.268741
FBgn0035977	0.0308713	0.00323817
FBgn0286914	0.0232106	0.00744288
FBgn0016081	0.775973	0.646225
FBgn0036913	0.366708	0.311891
FBgn0263199	0.0370083	0.0705026
FBgn0264843	0.012269	0.0208984
FBti0020008	0.00754626	0.00778911
FBgn0028402	0.0564301	0.0471548
FBgn0085483	0.010364	0.0165009
FBgn0017578	0.323321	0.267574
FBgn0036152	0.0154162	0.0486666
RR50375-transposable-element	0.0711326	0.0737832
FBgn0005564	1.19695	1.06982
FBti0060461	0.0117235	0.00377421
FBgn0010909	1.37035	1.32353
FBgn0035357	0.0973088	0.156437
FBgn0262593	2.53956	2.29222
FBti0020059	0.00338341	0.00150585
FBgn0026432	0.202285	0.201294
FBgn0263392	2.21445	2.2715
FBgn0052218	0.367548	0.260473
FBgn0036314	0.0687277	0.0923917
FBgn0036754	0.114977	0.0708948
FBgn0266100	0.571083	0.541803
FBgn0040230	0.432548	0.52605
FBgn0036691	0.0456497	0.0454248
FBgn0260396	0.00696977	0
FBgn0035903	0.601019	0.569888
FBgn0266690	0.041463	0.0484826
FBgn0086708	1.36402	1.45057
FBgn0086785	0.0304936	0.0424258
FBti0061017	0.00283502	0.0202779
FBgn0264848	0.166479	0.205552
FBgn0036732	0.144142	0.162732
FBgn0036288	0	0.00815436
FBti0062161	0.00954431	0.0310529
FBgn0052350	0.725462	0.656469
FBti0020291	0.0910202	0.0800851
FBgn0036107	0.111777	0.123916
FBgn0052230	1.04109	1.16874
FBti0020064	0.0521619	0.0259365
FBgn0037149	0.0150597	0.0258967
FBgn0052277	0.00993357	0.000830785
FBgn0035235	0.252913	0.296286
FBgn0037063	0.135536	0.13163
FBgn0037045	0.0415289	0.026499
FBti0020039	0.0294374	0.0295213
FBgn0260431	0.00636876	0.00292606
FBgn0001099	0.0145323	0.0056707
FBgn0027554	0.21239	0.210692
FBgn0035965	0.0933998	0.0624509
FBti0059916	0.0460053	0.0353816
FBgn0264606	1.94426	1.83218
FBgn0264561	0.371391	0.278404
FBgn0027500	0.0103014	0.026721
FBgn0264572	0.158917	0.0840722
FBgn0262937	0.167052	0.152104
FBgn0028484	0.310091	0.233038
FBgn0035830	0.159162	0.157132
FBgn0086706	0.617012	0.46628
FBgn0001227	0.543787	0.507799
FBgn0267536	0.0221326	0.0221228
FBti0063274	0.0413332	0.0536782
FBgn0035374	0.11846	0.114525
FBgn0015298	0.142376	0.135657
FBgn0036294	0.323376	0.263394
FBgn0267465	0.016388	0.0170181
FBgn0035638	0.00508331	0.0476414
FBgn0016794	0.23434	0.229769
FBgn0035392	0.0676667	0.0808899
FBti0059779	0.00570369	0.00139177
FBgn0036643	0.152294	0.178735
FBti0020078	0.00275706	0.00993307
FBgn0002565	0.0197222	0.015794
FBgn0035122	0.171159	0.194822
FBgn0036775	0.0926842	0.0654891
FBgn0262579	0.308063	0.527436
FBti0061012	0.0264083	0.0494019
FBgn0029002	0.11879	0.0706518
FBgn0036998	0.106287	0.131583
FBgn0040475	0.134936	0.120061
FBti0062620	0.0253945	0.0227242
FBgn0037182	0.185064	0.139619
FBgn0035167	0.0167262	0.00575623
FBgn0036766	0.00401578	0.00196618
FBgn0036136	0.199441	0.207724
FBgn0036921	0.731156	0.706592
FBgn0002778	0.200773	0.21326
FBgn0013717	0.321112	0.315931
FBgn0036838	0.0476257	0.0541848
FBti0020085	0.00934408	0.00960853
FBgn0027567	1.67725	1.43427
FBgn0011802	0.142381	0.0916878
FBgn0036380	0.0170572	0.0317851
FBgn0036058	0.496908	0.577398
FBgn0035157	0.106717	0.0813019
FBgn0040827	0.0872685	0.0609801
FBgn0262855	0.0761352	0.0645471
FBgn0036790	0.273005	0.200085
FBgn0037200	0.118513	0.0487248
FBgn0028693	0.112821	0.106054
FBgn0036374	0.36435	0.321499
FBgn0035540	0.172974	0.219613
FBti0060444	0.0554913	0.0577493
FBgn0261723	0.0411977	0.0408813
FBgn0052099	0.0400267	0.0613128
FBti0059671	0.0212599	0.00738837
FBgn0035586	0.0600772	0.061955
FBgn0287585	0.226806	0.20493
FBgn0036222	0.0967468	0.0553666
FBgn0267469	0	0.00449515
FBgn0085484	0.134524	0.0715788
FBgn0035957	0	0.0126662
FBgn0267390	0.695624	0.584906
FBgn0266696	0.813519	0.710312
FBgn0020887	0.257109	0.358888
FBgn0264307	2.1095	2.13272
FBgn0020660	1.03856	1.04463
FBti0062484	0.0890172	0.0377127
FBgn0036819	0.0325538	0.00890184
FBgn0052267	0.270093	0.276232
FBgn0259174	0.832338	0.952954
FBgn0267616	0.00735789	0.00736805
FBti0020031	0.0912353	0.109107
FBgn0037108	0.4027	0.271574
FBgn0035627	0.00289466	0
FBgn0010348	0.738904	0.910304
FBgn0035842	0.234192	0.213568
FBti0020125	0	0
FBgn0261109	0.0366931	0.0148285
FBgn0037005	0.0280567	0.0225733
FBgn0000109	0.0355912	0.017658
FBgn0036291	0.047659	0.0383079
FBgn0053234	0.00201949	0.00363424
FBti0062550	0.0028857	0.0052867
FBgn0026592	0.973146	0.977053
FBgn0040318	0.0187009	0.0185478
FBgn0037156	0.114895	0.107371
FBgn0036551	0.155417	0.131212
FBgn0036377	0.0589653	0.0322786
FBgn0036340	0.457073	0.387584
FBgn0037064	0.0246666	0.0535344
FBgn0036995	0.00347652	0.00338208
FBgn0037020	0.113179	0.142957
FBgn0035879	0.45669	0.422845
FBti0061050	0.0172763	0.0262999
FBgn0266417	0.487881	0.545304
FBgn0027088	0.177446	0.172629
FBgn0037027	0.415523	0.44603
FBgn0002526	0.00658459	0.0102029
FBgn0267538	0.0175422	0.0161089
FBgn0001225	2.16617	2.35001
FBgn0004852	0.313745	0.324369
FBti0020221	0.113147	0.0751748
FBgn0037030	0.00546364	0.00336365
FBgn0005533	1.10202	1.32303
FBgn0036889	0.0731008	0.050082
FBgn0022699	0.223155	0.197357
FBgn0263599	0.186648	0.234513
FBgn0052259	0.0032451	0.00183083
FBti0020047	0.00178078	0.0293485
FBgn0263763	0.00053031	0.00927019
FBgn0000567	0.740039	0.723303
FBgn0036670	0	0.00130947
FBgn0036569	0.0466835	0.0402571
FBgn0036698	0.00486753	0.00199004
FBgn0035285	0.780242	0.913592
FBgn0261243	0.240847	0.17522
FBgn0052069	0.133823	0.0926251
FBgn0035440	0.105009	0.117425
FBgn0052062	2.79096	2.75707
FBgn0000592	0.242137	0.0421989
FBgn0037105	0.128197	0.124462
FBgn0260862	0.117012	0.14155
FBgn0036861	0.0487937	0.0348019
FBgn0264492	0.686624	0.729488
FBgn0036519	0.101976	0.100023
FBgn0259676	0	0
FBgn0020386	1.19835	1.27915
FBgn0085290	0.00129867	0.0107501
FBgn0044050	0.18664	0.0967843
FBgn0037057	0.0743965	0.0661546
FBgn0052204	0.800055	0.856213
FBgn0035405	0.104057	0.0947576
FBgn0002638	0.175858	0.136035
FBgn0053556	0.262349	0.262288
FBgn0036770	0.235897	0.272047
FBti0020145	0.0280261	0.0238858
FBgn0261953	0.262973	0.216179
FBgn0267535	0.0218301	0.0414665
FBgn0015278	0.597182	0.568013
FBgn0036958	0.473373	0.464481
FBgn0036028	0.267462	0.286561
FBgn0263839	0.146459	0.130748
FBgn0035534	0.269505	0.204536
FBti0062697	0	0.00303276
FBgn0263911	0.641915	0.807122
FBti0060949	0.0123219	0.00599669
FBgn0266101	1.52401	1.48532
FBgn0001168	0.0472907	0.0280725
FBgn0036813	0.175405	0.238125
FBgn0264482	0.00277033	0.00718929
FBgn0035575	0.0218612	0.0824069
FBgn0035896	0.222197	0.284568
FBgn0036986	0.30195	0.356918
FBgn0035839	0.0421062	0.024687
FBgn0001224	0.710598	0.911545
FBgn0265734	0	0.00188701
FBgn0001229	0.661928	0.982799
FBgn0267634	0.0345607	0.0177717
FBgn0036286	0.428892	0.326632
FBgn0035722	0.252791	0.222797
FBgn0053051	0.0515657	0.0222265
FBgn0003295	0.0374723	0.0353989
FBgn0037065	0.00310826	0.00467505
FBgn0000038	3.14564	2.74435
FBti0061414	0.0312606	0.00882762
FBgn0264842	0.052893	0.0411556
FBgn0040298	0.0925822	0.0798313
FBgn0035150	0.110812	0.0676356
FBgn0004373	0.946208	0.923514
FBgn0047038	0.507221	0.457838
FBgn0027057	0.106851	0.0858512
FBgn0036862	0.502349	0.58635
FBgn0052227	0.40399	0.34232
FBti0020232	0	0
FBgn0044048	0.147384	0.0658855
FBgn0040507	0.00119234	0.00916863
FBgn0015296	0.0821155	0.0850853
FBgn0015904	0.166898	0.114783
FBgn0035237	1.76941	1.77366
FBti0062093	0	0
FBgn0053696	0.350286	0.350014
FBgn0013303	0.54751	0.458233
FBti0020195	0.0106713	0.00754238
FBgn0025582	0.380227	0.246376
FBgn0035649	0.22823	0.2269
FBgn0042712	0.14435	0.12922
FBgn0261112	0.185061	0.121836
FBgn0053170	0.744643	0.423639
FBgn0004514	0.325261	0.327671
FBti0020054	0.0268455	0.00832391
FBti0020016	0.00607568	0.00239727
FBgn0036749	0.033294	0.0268963
FBgn0036181	0.00532041	0.0106735
FBgn0035825	0.0831169	0.0789956
FBgn0026189	1.0599	1.01996
FBgn0000404	0.0146852	0.00934314
FBgn0035827	0.121803	0.222453
FBgn0035670	0.0539138	0.0301011
FBgn0040305	0.121182	0.102805
FBti0059763	0.00440849	0.00907201
FBgn0036186	0.0134385	0.0169208
FBgn0036210	0.0553362	0.0501228
FBgn0035286	0.00879151	0.0272932
FBgn0266979	0.0808576	0.0591262
FBgn0036537	0.0923883	0.152279
FBti0020076	0.00574334	0.00617692
FBgn0029121	0.079899	0.0717276
FBti0059714	0.0262704	0.0262984
FBgn0001078	1.52647	1.61524
FBgn0283500	0.24432	0.207698
FBgn0267525	0.0128604	0.0120688
FBgn0047135	0.39065	0.353202
FBgn0267527	0.00232651	0.00695178
FBgn0036505	0.584317	0.584283
FBgn0035247	0.102506	0.0722326
FBgn0286818	0.7654	0.463628
FBgn0010223	0	0
FBgn0035689	0.0702242	0.0608835
FBgn0035393	0.0384543	0.0511604
FBgn0035468	0.0148801	0.00510653
FBgn0052369	1.18954	1.16778
FBti0020045	0.00223609	0.0042147
FBgn0036262	0.0624488	0.0377859
FBgn0036292	0.0405122	0.0614845
FBgn0058002	0.283362	0.323461
FBgn0010105	0.436496	0.510822
FBgn0036500	0.0635736	0.0730061
FBgn0015218	0.713711	0.807181
FBti0062067	0.00407877	0.00127388
FBgn0036287	0	0.00803175
FBgn0037206	0.0983005	0.0895837
FBgn0035101	0.505255	0.360785
FBti0062608	0.0445568	0.0403922
FBgn0266403	0	0.00778505
FBgn0036544	1.27209	1.34163
FBgn0011817	1.94263	2.10375
FBti0020108	0.0258289	0.0131487
FBgn0053056	0.0805873	0.0612783
FBgn0052206	1.29554	1.251
FBgn0036887	0.160592	0.183114
FBgn0261801	0.124496	0.14656
FBgn0036273	0.197242	0.16936
FBgn0264707	1.32407	1.19537
FBgn0036853	0.158959	0.195814
FBgn0036482	0.00336732	0.00768719
FBgn0003459	0.0617742	0.0809833
FBgn0263251	0	0.00784795
FBgn0036116	0.200669	0.600532
FBgn0035906	0.122612	0.120935
FBgn0267460	0.0321284	0.0142792
FBgn0027616	1.74392	1.37166
FBgn0263108	0.937699	0.888896
FBgn0064227	1.47431	1.3569
FBgn0263615	0	0.00607711
FBgn0035591	0.0502014	0.0849397
FBgn0035688	1.44947	1.90023
FBgn0035541	0.131263	0.187462
FBgn0036886	0.0505784	0.040647
FBgn0052225	0.358976	0.264643
FBti0020014	0.0395233	0.0653315
FBti0020183	0	0.000760776
FBgn0021760	0.761882	0.682341
FBgn0027843	0.00389935	0.0288817
FBgn0259163	1.65067	1.5169
FBgn0037017	0.0548372	0.0685916
FBgn0004875	1.56564	1.45167
FBgn0266084	0.158727	0.628738
FBgn0025525	0.601828	0.666907
FBgn0052190	0.623552	0.653637
FBgn0036627	0	0
FBgn0014343	0.320109	0.320183
FBgn0035829	0.077105	0.0831589
FBti0020082	0	0
FBti0020099	0.0552718	0.200219
FBgn0010352	1.28159	1.23426
FBgn0035608	0	0.00170402
FBgn0000629	0.29247	0.244842
FBgn0035600	0.860513	0.794542
FBgn0264568	0.00468906	0.000914984
FBgn0035622	0.167029	0.149964
FBgn0036479	0.031237	0.0210945
FBgn0053233	0	0.0089379
FBti0061250	0.00427926	0.00419276
FBgn0035134	0.0494406	0.0405645
FBgn0263601	0.201829	0.170899
FBgn0004926	0.848707	0.738412
FBgn0053169	0.0679306	0.0733831
FBgn0000355	0.00457437	0
FBgn0037021	0.419474	0.449054
FBgn0035103	0	0.00685316
FBgn0036695	0.0692254	0.0658367
FBti0062158	0.0745572	0.0656606
FBgn0266691	0.00782961	0.00614322
FBgn0036702	0.269087	0.244793
FBgn0035495	1.5031	1.32226
FBgn0001104	0.065788	0.158325
FBgn0036910	0.0640137	0.0112934
FBgn0003042	0.403838	0.476682
FBgn0036336	0.0402978	0.0384454
FBgn0035449	0.111326	0.0487103
FBgn0052423	3.6458	3.46532
FBgn0036815	0.0738535	0.0863749
FBgn0036318	0.46164	0.542272
FBgn0052085	0.432854	0.400156
FBgn0036553	0.00836713	0
FBgn0265084	0.097062	0.0970063
FBti0020062	0.0090449	0.00600184
FBgn0043458	0.494735	0.565445
FBgn0037003	0.186983	0.177346
FBgn0259173	0.651052	0.739823
FBgn0262139	0.118769	0.0898344
FBgn0036022	0.00750907	0
FBgn0043783	0.0188754	0.00747752
FBgn0052203	0.0179735	0.0137162
FBgn0052373	0.0407867	0.029273
FBgn0260655	0.217372	0.172313
FBgn0262737	2.60694	2.67139
FBgn0035244	0.39026	0.433021
FBgn0035388	0.444274	0.429066
FBgn0085279	0.322105	0.324948
FBgn0035964	0.109327	0.0939918
FBti0020240	0.00207636	0
FBgn0035346	0.0577908	0.0846272
FBgn0053969	0.218658	0.197371
FBgn0036919	0.134911	0.0951845
FBgn0261555	0.607836	0.571896
FBgn0053700	0.0062599	0
FBti0020160	0.0296204	0.0125968
FBgn0000116	1.64135	1.72912
FBgn0004179	0.808576	0.930811
FBgn0052103	0.691342	0.706187
FBgn0015283	0.291831	0.314314
FBgn0036777	0.0201951	0.016821
FBgn0037024	0.351699	0.283474
FBgn0036685	0.303681	0.249931
FBgn0035890	0.0288268	0.0336209
FBgn0035578	0.069373	0.155283
FBgn0035355	0.011497	0.0213163
FBgn0001226	2.17888	2.04182
FBti0062063	0.00192351	0.0106012
FBgn0036306	0.0673226	0.0974457
FBgn0036239	0.518572	0.443534
FBgn0035496	0.00683637	0.011266
FBgn0045474	0	0.00538346
FBti0061041	0.0261342	0.023841
FBgn0027375	0.279172	0.252677
FBgn0036746	1.15133	1.11343
FBgn0267613	0.178669	0.147034
FBgn0020248	0.0570942	0.0710774
FBti0063949	0.00300858	0.00129961
FBgn0035945	0.191371	0.167874
FBgn0267549	0.0190175	0.0361413
FBti0020012	0.00219565	0
FBgn0003076	0.334413	0.243513
FBgn0035104	0.00326563	0.001395
FBgn0035850	0.253065	0.264693
FBgn0004108	0.681215	0.809609
FBgn0000575	1.47787	1.62935
FBgn0261832	0.036492	0.0489214
FBgn0036534	1.07929	1.11751
FBgn0035639	0.167631	0.165591
FBgn0020224	0.782687	0.795079
FBgn0035959	0.735829	0.799258
FBgn0036818	0.132125	0.160435
FBgn0011288	2.53786	2.51264
FBgn0036179	0.399605	0.303069
FBgn0042178	0.0411896	0.0456669
FBgn0016696	2.5137	2.40321
FBgn0010246	0.0127958	0.00462277
FBgn0052484	0.122954	0.086727
FBgn0035480	0.0100537	0.0083104
FBgn0035532	0.0384866	0.0521312
FBgn0086348	0.00389408	0.00229078
FBgn0266930	0.0179866	0.0140186
FBgn0036143	0.00370533	0.0160807
FBgn0058160	0.0302164	0.0210442
FBgn0036710	0.0640018	0.04952
FBgn0035210	0.0102176	0.0195257
FBgn0041094	1.58478	1.96714
FBti0061339	0	0
FBti0020259	0.0895171	0.066036
FBgn0004865	0.920126	0.93926
FBgn0004888	0.63569	0.57817
FBgn0250789	1.40473	1.27994
FBgn0026593	0.00181684	0.00282601
FBgn0017429	0.133898	0.101668
FBgn0086690	0.505135	0.461128
FBgn0028697	1.4768	1.43302
FBgn0001134	0.10765	0.108163
FBgn0011787	0.228208	0.259789
FBgn0267455	0.0066723	0.0253469
FBgn0035901	0.0280448	0.0604712
FBgn0035563	0.00282725	0.000725979
FBgn0035120	0.0449232	0.049289
FBgn0082598	0.57649	0.604834
FBgn0036821	0.292857	0.298217
FBgn0267641	0.356574	0.204232
FBgn0266657	0.0173647	0.00866602
FBgn0035733	0.309472	0.366463
FBti0062188	0.00771575	0.00374697
FBgn0261934	1.71172	1.65288
FBgn0267623	0.224841	0.158255
FBti0020164	0.00174171	0.00153163
FBgn0036155	0.0182327	0.0269368
FBgn0263492	0.0210884	0.0114435
FBgn0010406	0.208588	0.250858
FBgn0035880	0.0269311	0.0201345
FBgn0036727	0.00609207	0.000394019
FBgn0036360	0.226899	0.291586
FBti0062010	0.00340179	0.00306425
FBgn0085420	0.905327	0.695042
FBti0020123	0.00869534	0.00461416
RR48314-transposable-element	0.181133	0.120423
FBgn0036697	0.285991	0.266194
FBgn0259824	0.247191	0.263598
FBgn0052475	0.301374	0
FBgn0260945	0.951962	1.0468
FBgn0052192	0.00580248	0.00174326
FBgn0037109	0.327289	0.296209
FBgn0040634	0.0526777	0.0574341
FBgn0035283	0.206425	0.219991
FBgn0035699	0.403706	0.38776
FBgn0035524	0.137913	0.0938445
FBgn0002872	0.113447	0.102514
FBgn0037185	0.166773	0.155028
FBgn0020388	0.212422	0.177419
FBgn0035866	0.12511	0.14554
FBgn0014075	0.160971	0.12698
FBgn0036895	0.0170587	0.00311476
FBgn0037134	0.301769	0.25638
FBgn0268063	0.0195785	0.0369358
FBgn0029158	0.210266	0.224586
FBgn0052262	0.0420278	0.0448143
FBgn0011573	0.367862	0.398816
FBgn0036460	0.0487823	0.0486631
FBti0062729	0.0351541	0.0388139
FBgn0035626	0.0210684	0.0104554
FBgn0266942	0.00270498	0.00335834
FBgn0036916	0.0246337	0.0264305
FBgn0037018	0.0442665	0.0583381
FBti0020187	0.00165911	0.0089652
FBgn0037044	0.201211	0.190718
RR48396-transposable-element	0.064395	0.0676114
FBgn0035702	0.0593634	0.107002
FBgn0035993	0.104743	0.103656
FBti0020267	0.01326	0.00506501
FBgn0036752	0.00227554	0
FBgn0260049	0.049234	0.0775423
FBgn0035998	0.0446085	0.029989
FBti0020127	0.11292	0.0305435
FBgn0036450	0.1829	0.210176
FBgn0025455	1.21399	1.167
FBgn0035713	0.557414	0.568503
FBti0020264	0.138	0.0985669
FBti0062461	0	0.00962572
FBgn0263973	0.0200775	0.0330604
FBgn0052113	0.284395	0.384886
FBgn0036309	0.209056	0.221987
FBgn0036926	1.33645	1.33488
FBgn0025592	0.166009	0.180009
FBgn0263605	0.0261826	0.0455915
FBgn0036906	0.0571497	0.064529
RR48341-transposable-element	0.0391887	0.0283451
FBgn0027660	0.016031	0.00916782
FBgn0263988	0.0155433	0.0243917
FBgn0036668	0.546878	0.536704
FBgn0260660	1.71036	1.56206
FBgn0265890	0.0058374	0
FBgn0011591	0.0234652	0.0395593
FBgn0035715	0.21998	0.239929
FBgn0035766	0.00899521	0.0346347
FBgn0003124	0.00329167	0.000887745
FBgn0037025	0.00704096	0.015134
FBgn0035229	0.415842	0.423698
FBgn0266136	0	0.00144823
FBgn0053258	0.00179005	0.00471066
FBgn0010762	1.05905	1.03111
FBti0062159	0.0182299	0.0262109
FBgn0036763	0.0327828	0.0482077
FBgn0027080	0.123436	0.104502
FBgn0035443	0.00372374	0.00823975
FBgn0010417	0.155256	0.168059
FBgn0036787	0.0355866	0
FBgn0261258	0.857294	0.970346
FBgn0052163	0.0550642	0.0880211
FBgn0036833	0.0396111	0.0199355
FBti0020204	0.0172108	0.00876429
FBgn0028577	1.82327	1.69819
FBgn0010894	0.168896	0.155062
FBgn0035471	0.257965	0.176178
FBgn0286827	0.30498	0.275684
FBgn0036032	1.07383	1.10131
FBgn0025712	0.274759	0.266754
FBgn0010215	1.32851	1.28698
FBgn0025866	0.221456	0.277598
FBgn0052344	0.110635	0.110863
FBgn0052441	0.517671	0.529813
FBgn0036962	0.0327061	0.0225057
FBti0020218	0.012089	0.0033104
FBgn0035375	0.0382019	0.0600812
FBgn0036184	0.0448506	0.03128
FBgn0052279	0.00157552	0
FBgn0261985	0.307487	0.334067
FBgn0083952	0.0286663	0.0455094
FBgn0250848	0.328411	0.178886
FBgn0052343	0.136415	0.10358
FBgn0036828	0.254578	0.225261
FBgn0036566	0.360103	0.401469
FBgn0036741	0.297797	0.42749
RR51007-transposable-element	0.0395546	0.0938121
FBgn0035205	0.572563	0.253871
FBgn0052095	0.0268932	0.0483144
FBgn0026263	0.0968996	0.109027
FBgn0283724	0.684341	0.668907
FBgn0264727	0.0645789	0.0951997
FBgn0040281	0.770844	0.764393
FBgn0250815	0.0185519	0.00790869
FBgn0027945	0.110163	0.121166
FBgn0023129	0.157002	0.22025
FBgn0024510	0.133051	0.106893
FBgn0284421	0.131307	0.12534
FBgn0267666	0.553434	0.669704
FBgn0267470	0	0.000989509
FBgn0002901	0.0288394	0.0247006
FBgn0035111	0.252684	0.266528
FBgn0000411	0.346382	0.446138
FBgn0036359	0.0034275	0.0105302
FBti0020251	0.0060953	0.0086023
FBgn0037007	0.599655	0.752335
FBgn0040075	0.0368452	0.0473158
FBgn0283681	0.0107213	0.0248871
FBgn0013342	2.71167	2.68731
FBgn0035397	2.07952	2.04767
FBgn0027903	0.0316246	0.0251573
FBgn0015075	0.0895542	0.063185
FBgn0035337	0.0789834	0.0703154
FBgn0035298	0.0608432	0.0301092
FBgn0036007	0.591046	0.406334
FBgn0001216	0.00165778	0
FBgn0037000	0.00140979	0.00314697
FBgn0083992	0.00289872	0.00182743
FBti0063352	0.0475934	0.0223166
FBgn0036422	0	0.00384183
FBti0063438	0.017425	0.0271651
FBgn0036405	0.0747344	0.0710415
FBgn0015360	0.142878	0.123752
FBgn0035348	0.115812	0.101191
FBgn0036217	0.0144539	0.0202599
FBgn0035121	0.349699	0.336933
FBgn0016715	0.00648896	0.00428632
FBgn0052232	0.0507099	0.0445542
FBgn0035941	0	0.000970958
FBgn0053993	0.15553	0.136432
FBgn0036198	0.0291663	0.0759788
FBgn0037130	1.04001	1.09144
FBgn0028695	0.248665	0.207926
FBgn0035382	0.215482	0.125118
FBgn0035714	0.0680632	0.0459984
FBti0061015	0	0.00398064
FBgn0035109	0.0181292	0.0403312
FBgn0264746	0.0149263	0.0121592
FBgn0040786	0.00850641	0.0270717
FBti0061288	0.00582831	0.01344
FBgn0004870	0.444621	0.36473
FBgn0263034	0.072262	0.0803868
FBgn0022959	0.661206	0.882306
FBgn0037163	0.351984	0.221604
FBgn0263241	0.0299146	0.0829285
FBgn0267234	0.0359983	0.035324
FBgn0035204	0.204176	0.239915
FBgn0052479	0.518896	0.548883
FBti0020132	0.00764728	0.0121916
FBgn0036187	0.0788413	0.0872232
FBgn0023094	0.238349	0.20973
FBgn0025874	0.108169	0.0977506
FBgn0260941	1.52145	1.44887
FBgn0024277	1.44375	1.39082
FBgn0005658	0.490396	0.522914
FBgn0085385	0.95883	0.825115
FBgn0263617	0	0.00756026
FBgn0265102	0.0123948	0.00967393
FBgn0035581	0.0185648	0.00287451
FBgn0035953	0.274562	0.257528
RR48393-transposable-element	0.00408405	0.0070086
FBgn0019662	0.616061	0.656752
FBgn0011206	2.51507	2.40426
FBti0020100	0.000830566	0.00690232
FBgn0037126	0.0081906	0.00277451
FBgn0266347	1.27101	1.18436
FBgn0043806	0.0826591	0.122864
FBgn0011836	0.122603	0.104527
FBgn0037098	0.972003	0.888072
FBti0059668	0.763389	0.590614
FBgn0028962	0.0733799	0.0457957
FBgn0261722	1.04105	1.01082
FBgn0266918	1.43378	1.60455
FBgn0035498	0.249923	0.275565
FBgn0035432	0.362743	0.32408
FBgn0036134	0.693125	0.7006
FBgn0267429	0.168754	0.183698
FBgn0267601	0.00837689	0.00663109
FBgn0014007	0.277314	0.298508
FBgn0052181	0.00831649	0.00418496
FBgn0035923	0.0810095	0.0757026
FBgn0036272	0.549586	0.514548
FBgn0267697	0.0424364	0.0256188
FBti0062132	0.0265811	0.038839
FBgn0035461	0.0194185	0.0141765
FBti0020118	0.0260639	0.0204457
FBgn0053523	0.0725459	0.0974613
FBgn0004513	0.00588606	0.000460811
FBti0062163	0.00236959	0
FBgn0036570	0.00820771	0.0175614
FBgn0037028	0.243953	0.293896
FBgn0035755	0.00285763	0.0119032
FBgn0264602	0	0.0170412
FBgn0063670	0.951636	0.808275
FBgn0267582	0.0313646	0.0290726
FBgn0036778	0.0266944	0.00472626
FBgn0035900	0.409343	0.35397
FBgn0029167	0.0315936	0.00468546
FBgn0264481	0.0471047	0.00551553
FBgn0087040	0.0170839	0.00836331
FBti0060775	0.0023009	0.00176515
FBgn0260936	0.507745	0.413057
FBgn0036381	0.503725	0.825862
FBgn0035761	0	0.00312488
FBgn0053272	0	0.0057417
FBgn0036857	0.0381819	0.0136641
FBgn0035161	0.000965366	0.00102667
FBgn0262509	1.96386	1.73337
FBgn0035194	0.00119234	0
FBgn0036300	0.0400975	0.0416283
FBgn0001248	0.370307	0.311361
FBgn0036581	0.218106	0.222132
FBgn0043578	0.0254422	0.0017876
FBgn0053493	0.0623553	0.0670986
FBgn0041147	0.01791	0.0263056
FBgn0037186	0.0978371	0.0790371
FBgn0035968	0.0126845	0.0125895
FBgn0024194	0.00568166	0.00485321
FBgn0037167	0.206433	0.0153035
FBgn0036301	0.147988	0.130016
FBgn0035243	0.0822338	0.0789587
FBgn0035947	0.0837451	0.0830202
FBgn0264462	0.0030949	0.0115747
FBgn0015805	0.277057	0.238884
FBti0020121	0.0490683	0.0425612
FBgn0037081	0.536246	0.466421
FBgn0036419	0.0546427	0.0472213
FBgn0266993	0	0.00082452
FBgn0052064	0.0937751	0.0611809
FBti0020034	0.00834312	0.0250738
FBgn0036099	0.147299	0.135658
FBti0020293	0.0642182	0.0960301
FBgn0036915	0.221507	0.195358
RR50434-transposable-element	0.194317	0.127954
FBgn0035675	0.0439482	0.048708
FBti0062061	0.333739	0.179411
FBgn0037164	0	0.00726735
FBti0060676	0.00842612	0.00458707
FBgn0036847	0.108552	0.159528
FBgn0035981	0.288418	0.39904
FBgn0036994	0.0447323	0.0629376
FBgn0036735	0.775748	0.861843
FBgn0035248	0.0498744	0.049041
FBgn0260965	0.371636	0.432723
FBgn0035807	0.363506	0.370387
FBgn0036014	0.00341137	0.00560492
FBgn0036734	0.649133	0.60626
FBgn0035678	0.00844053	0.0117104
FBgn0036931	0.215457	0.143864
FBgn0035158	0.0883092	0.150322
FBgn0035439	0.0179951	0.013494
FBti0020273	0.0198272	0.0222739
FBgn0036687	0	0
FBgn0036173	0.235583	0.172342
FBgn0035695	0	0.00268883
FBgn0017579	2.1113	1.9462
FBgn0036707	0.0202927	0.015583
FBgn0035777	0.00382502	0.00332575
FBgn0035249	0.0492957	0.0358259
FBgn0029148	0.0815186	0.0526333
FBgn0264001	2.79366	2.6299
FBgn0035583	0.00112784	0
RR50516-transposable-element	0.00596396	0.000921841
FBgn0035370	0.374273	0.360303
FBgn0035424	1.4167	1.3774
FBgn0035522	0.000936033	0.000592274
FBgn0036536	0.0150252	0.0287162
FBgn0035679	0.0276131	0.0268999
FBgn0035132	0.00932773	0.0144488
FBgn0036257	0.46964	0.41267
FBti0020234	0	0.00227532
FBti0059761	0.0055827	0.0117804
FBgn0035692	0.121239	0.187702
FBgn0286037	0.0119029	0.010502
FBgn0036397	0.0606703	0.10779
FBgn0035438	0.298634	0.344904
RR43083-transposable-element	0.00269066	0.00153641
FBgn0266655	0.00452236	0
FBti0020087	0.00940981	0.00925157
FBgn0287183	1.95596	1.87857
FBgn0041164	0.00392369	0
FBgn0035720	3.02652	2.6624
FBgn0052432	1.60635	1.50647
FBgn0036367	0.0129402	0.0043335
FBgn0052202	0.0919911	0.098475
FBti0061235	0.00130961	0.00389032
FBgn0027552	0.227411	0.267023
FBgn0036896	0.868076	0.883067
FBgn0036135	0.144506	0.13765
FBgn0052380	0.246283	0.265965
FBgn0052278	0.254358	0.331341
FBgn0036522	0.013482	0.0146319
FBgn0035571	0.00540266	0.00380804
FBgn0053158	0.16214	0.141157
FBti0020202	0.309452	0.183995
FBgn0040060	0.00125087	0.00220398
FBgn0025676	0.325533	0.346079
FBgn0035137	0.13288	0.119447
FBgn0036213	1.22302	1.10232
FBgn0040022	1.43421	1.32746
FBgn0000115	0.123504	0.120377
FBgn0262890	0.00516536	0
FBgn0036804	0.047485	0.0647667
FBgn0044328	0.872411	0.938593
FBgn0037203	0.00663338	0.00552582
FBgn0010747	0.102533	0.122725
FBgn0026418	0.922655	0.960418
FBgn0035238	0.0659129	0.0605241
FBgn0261574	1.40798	1.41907
FBgn0052333	0.665891	0.589371
FBgn0042134	0.363804	0.369264
FBgn0035160	0.0856392	0.0696429
FBti0020075	0.171224	0.891971
FBgn0003744	0.364064	0.477505
FBgn0014368	0	0.00635466
FBgn0037140	0.0551274	0.0391309
FBgn0036389	0.00184279	0.00356526
FBgn0024945	0.051616	0.0598589
FBgn0035333	0.556772	0.53034
FBgn0035915	0.0382798	0.0680382
FBgn0263219	1.72432	1.62515
FBgn0053267	0.0443585	0.0566746
FBgn0087007	0.000967176	0.00992283
FBgn0036512	0.114268	0.0720203
FBgn0035181	0.193345	0.217973
FBgn0259239	0.909133	0.826142
FBti0062731	0.0202179	0.0183772
FBgn0041604	0.131585	0.202011
FBgn0037150	0.105641	0.0984927
FBgn0250791	1.13987	1.27432
FBgn0036150	0.0142659	0.0140879
FBgn0036196	0.4161	0.414154
FBgn0267478	0.00256385	0.00136015
FBgn0035753	1.70249	1.45171
FBgn0085736	0.134995	0.160269
FBgn0052371	0.00273364	0.000623417
FBgn0267310	0.0175141	0.00323438
FBgn0052068	0.0779436	0.0972604
FBgn0035148	0.0979854	0.126783
FBgn0086680	0.830307	0.929963
FBgn0024889	0.217318	0.245398
FBgn0036560	0.100823	0.146066
FBgn0012058	0.44914	0.426318
FBgn0037051	0.267774	0.17864
FBgn0036142	0.0714886	0.0510174
FBgn0035944	0.200376	0.229278
FBgn0035806	0.0631883	0.0174979
FBgn0267557	0.00628252	0.00747084
FBgn0036714	0.230354	0.179533
FBgn0035592	0.0862697	0.12953
FBgn0036278	0.0941559	0.0833716
FBti0059736	0.0597377	0.0474374
FBgn0036920	0.143611	0.177832
FBgn0036183	0.0801421	0.0908061
FBgn0035245	0.551547	0.337778
FBgn0010280	1.19069	1.15909
FBgn0264693	1.27753	1.31257
FBgn0035166	0.0437953	0.0387495
FBgn0035851	0.150142	0.15503
FBgn0004636	1.1839	1.16917
FBgn0267606	0	0.00768046
FBgn0036518	1.40467	1.31293
FBgn0267796	0.0414454	0.0278649
FBgn0262870	0.302823	0.628469
FBgn0264908	1.82316	1.69766
FBgn0265574	0.239875	0.214439
FBgn0053284	0	0.00292826
FBgn0035781	0.0133455	0.00403479
FBgn0036552	0	0.00621798
FBgn0035372	0.131727	0.0861768
FBti0020109	0.0319442	0.0140683
FBgn0035186	0.00547854	0.000801029
FBgn0267615	0.02408	0.00602817
FBti0020282	0.0888944	0.0863887
FBgn0035838	0.0128329	0.00812382
FBgn0036846	0.135774	0.165379
FBgn0053289	0.000953327	0
FBgn0037106	0.0823473	0.077985
FBgn0044324	0.600796	0.611842
FBgn0035520	0.152204	0.177423
FBgn0052296	0.457453	0.505913
FBgn0267600	0.0574439	0.0454961
FBgn0035187	0.0810981	0.0665278
FBgn0085284	0.026679	0.0600828
FBgn0029514	0.128491	0.137178
FBgn0011769	0.0992152	0.154118
FBti0062725	0.0150778	0.00600294
RR48375-transposable-element	0.273228	0.170084
FBgn0036623	0.502757	0.35313
FBgn0036059	0.491302	0.544211
FBgn0035147	0.267541	0.18229
FBgn0035734	0.034765	0.0119226
FBti0061272	0.00440125	0.00350177
FBgn0264475	0.00506957	0.0208754
FBgn0035676	0.399032	0.365957
FBgn0036192	0.0950316	0.0692529
FBgn0036980	0.476454	0.435506
FBgn0036258	0.521585	0.381366
FBgn0035444	0.269069	0.241933
FBti0063971	0.00929674	0.0102068
FBgn0041096	0.0440304	0.130382
FBgn0000261	0.22259	0.178218
FBgn0266681	0.00675434	0.00485257
FBgn0035665	0.0060139	0.0133181
FBgn0026376	0.835623	0.856167
FBgn0062517	0.00789262	0.00103969
FBgn0036141	0.162659	0.135134
FBti0059860	0.027795	0.0166218
FBgn0010825	1.82711	1.78896
FBgn0264476	0.0027482	0.00497132
FBgn0004516	1.25761	1.07217
FBgn0267459	0.028089	0.0324824
FBgn0037174	0.015462	0.00813912
FBgn0037141	0.126265	0.116556
FBgn0261274	0.13826	0.173313
RR50358-transposable-element	0.00121552	0.00428303
FBgn0035768	0.0058674	0.00504144
FBgn0036959	0.0220185	0.0110189
FBgn0040239	0.271787	0.358419
FBgn0035704	0.110869	0.167038
FBgn0264574	2.38815	1.91369
FBgn0052091	0.0336713	0.0223898
FBgn0037191	0.00974344	0.022099
FBgn0054056	0.00720805	0.00982012
FBti0059859	0.000963114	0.00200219
FBgn0036382	0.0144739	0.00477565
FBgn0026371	0.0635754	0.0478468
FBgn0040512	0.240542	0.267532
FBgn0052221	0.063333	0.0494095
FBgn0011204	0.222301	0.186286
RR48309-transposable-element	0.0459526	0.00214162
FBgn0267534	0.0583081	0.0225712
FBgn0052076	0.0831539	0.0110911
FBti0020268	0.0192506	0.01077
FBgn0267220	0.100689	0.0834627
FBgn0036417	0.0108228	0.00902868
FBgn0004635	0.522361	0.748591
FBgn0027569	0.179154	0.184979
FBgn0267543	0.0912528	0.0550425
FBgn0036398	1.65314	1.68639
FBgn0035603	0.187249	0.221655
FBgn0035209	0.00561254	0.0062989
FBti0063315	0.0401679	0.0248401
FBgn0035789	0	0
FBgn0036574	0.00800962	0.0144051
FBgn0000541	1.80326	1.69082
FBgn0040056	1.58849	1.5461
FBgn0027786	0.337032	0.339594
FBgn0036909	0.104159	0.0859055
FBti0020209	0.0354175	0.0342706
FBgn0267555	0.00483333	0.00127223
FBgn0042177	0.137794	0.0661422
FBgn0054030	0.026086	0.0175759
FBgn0035640	0	0.000860573
FBgn0037138	0.724608	0.738675
FBgn0266456	0.00398729	0.0162978
FBti0020154	0.0125389	0.00871668
FBgn0058045	0.601417	0.659815
FBgn0259140	0.00119234	0.00269495
FBgn0259935	0.38843	0.388257
FBgn0036892	0.360254	0.374157
FBgn0000543	0.0887576	0.108367
FBgn0003292	0.0675739	0.0439452
FBgn0264477	0.0424738	0.0573322
FBgn0010333	0.478865	0.412888
FBti0020009	0	0
FBgn0035960	0.0206754	0.0232156
FBgn0260480	0.0359369	0.0323895
FBgn0035951	0.231112	0.251034
FBti0020022	0.0208481	0.00754581
FBgn0036277	0.0763367	0.0956267
FBgn0035574	0	0
FBgn0036365	0.231472	0.182089
FBgn0041156	0.0695644	0.0501191
FBgn0000568	2.37542	2.48862
FBgn0013263	0.240034	0.228121
FBgn0035802	0.0986287	0.0929662
FBti0060818	0.0156987	0.00237092
FBgn0004449	1.74981	1.58873
FBgn0035584	0.0644411	0.0701176
FBgn0036629	0.0254645	0.00922114
FBgn0013718	0.638102	0.737173
FBgn0260874	0.132793	0.0739673
FBgn0035721	0.054164	0.0569447
FBgn0263606	0.0646275	0.0471328
FBgn0027339	3.3708	3.75794
FBgn0035402	0.0606917	0.0814185
FBgn0035767	0.0414292	0.00960689
FBgn0263608	0.0184182	0.0287809
FBgn0036576	1.14508	1.26222
FBgn0263762	0.00597735	0.0243742
FBgn0264571	0.0260123	0.0183955
FBti0020042	0	0.00150585
FBgn0035252	0.0763016	0.0702008
FBgn0262985	0.0130125	0.00174326
FBgn0261090	0.552603	0.476358
FBgn0063923	0.0273522	0.0131537
FBgn0035617	0.850293	0.760197
FBgn0053052	0.174814	0.109958
FBgn0260795	1.02494	1.10859
FBgn0259785	0.303638	0.405929
FBgn0011293	0.0179633	0.0231215
FBgn0035271	0.138062	0.0979236
FBgn0036948	0.0743864	0.00239144
FBgn0035656	0.0821974	0.0580208
FBgn0042138	0.625681	0.564115
FBgn0035464	0.182461	0.13471
FBgn0013563	0.0376494	0.0341714
FBgn0262518	0.380093	0.480917
FBgn0036126	0.0863881	0.098354
FBgn0036249	0.0359489	0.0576767
FBgn0036356	0.0229428	0.0280496
FBti0062542	0.0171842	0.00613365
FBgn0026404	0.0734818	0.0670222
FBgn0036005	0.0992698	0.128859
FBgn0027565	0.0905302	0.112654
FBgn0002183	0.182989	0.174963
FBgn0001258	0.0760414	0.0419264
FBti0020197	0.0229022	0.00752854
FBgn0036806	0.0152805	0.00602488
FBgn0041342	0.699084	0.764021
FBgn0037135	0.495657	0.461859
FBgn0036106	0.66328	0.10947
FBgn0036240	0.0299228	0.0313804
FBgn0036035	0.0677247	0.0522033
FBgn0264511	0.0368325	0.0646154
FBgn0037202	0.0680846	0.0560242
FBgn0266436	0.00707558	0.00163875
FBgn0036124	0.310825	0.246013
FBgn0035107	0.200772	0.194698
FBgn0264711	0	0.00130773
FBgn0265928	0.00155066	0.00376869
FBti0020063	0.0467424	0.0381272
FBgn0264305	0.205735	0.20802
FBgn0035513	0.0237563	0.0248972
FBgn0037071	0.0607123	0.0640458
FBgn0036728	0.989636	1.05079
FBgn0085447	2.36249	2.47077
FBgn0044452	0.168687	0.179954
FBgn0036368	0.0321556	0.0133454
FBgn0036178	0.00236717	0.0033024
FBgn0028699	0.226635	0.4041
FBgn0052264	2.46399	2.39965
FBgn0036851	0.482935	0.411934
FBgn0036279	0.0189176	0.0269853
FBgn0036094	0.00518548	0.0100257
FBti0062211	0.171534	0.102403
FBti0059657	0.0523399	0.0485399
FBgn0264485	0.00306215	0.0108247
FBgn0023000	0.00568927	0.00473642
FBgn0263600	0.0563251	0.0499467
FBgn0020389	0.145407	0.144841
FBgn0047178	0.11491	0.0739642
FBgn0267638	0.00687574	0.00561644
FBgn0035632	0.0951952	0.0826287
FBti0020170	0.0269726	0.018129
FBgn0036515	0.176926	0.148046
FBgn0036180	0.360108	0.493996
FBgn0052115	0.01663	0.00795413
FBgn0035793	0.47567	0.526039
FBti0020288	0.0359816	0.0122688
FBgn0267463	0.01504	0.0123523
FBgn0266768	0.00786957	0.00778354
FBti0062609	0.0349028	0.0244277
FBgn0011327	0.136327	0.146019
FBgn0005626	0.0668958	0.0975439
FBgn0036659	0.00064178	0.00617372
FBgn0035817	0.020081	0.00565241
FBgn0035407	0.0248088	0.0368525
FBgn0267624	0.514102	0.353871
FBgn0261547	0.304418	0.30314
FBgn0010424	0.00256067	0.0427061
FBgn0036622	0.183984	0.0162933
FBgn0035916	0.0772327	0.0686012
FBgn0010452	0.644029	0.703182
FBgn0265927	0.0678469	0.0329976
FBgn0036733	0.156894	0.13694
FBgn0264489	0.00521029	0.0151505
FBgn0036062	0.0640327	0.0888172
FBgn0265887	0.00255434	0.00151629
FBgn0052110	0.053423	0.0393671
FBgn0037004	0.0822378	0.0938975
FBgn0262716	0.147102	0.153838
FBti0020140	0.00401953	0.0142102
FBgn0037121	0.113431	0.108419
FBgn0267635	0	0.0243955
FBgn0052057	0.812233	0.792063
FBgn0036091	0.0255329	0.0138765
FBti0020105	0.00442654	0.00469485
FBgn0036205	0	0
FBgn0035978	0.311757	0.288081
FBti0020156	0.0108715	0.0131687
FBgn0037019	0.0440605	0.0461014
FBgn0036333	0.27986	0.262421
FBgn0262733	0.702921	0.777096
FBgn0264002	0.0887458	0.0987993
FBgn0035936	1.00199	0.925238
FBgn0262020	0.0067513	0.0132897
FBgn0036372	0.204808	0.21853
FBgn0052476	0.00665601	0.00615082
FBgn0284221	0	0
FBgn0262524	0.052379	0.025392
FBgn0267300	0.0321726	0.0367412
FBgn0052281	0.0387464	0.02284
FBgn0001324	0.225686	0.196982
FBti0063158	0.00199028	0.0109821
FBgn0035476	0	0.00567297
FBgn0040020	0.394558	0.353971
FBgn0022774	0.036332	0.00803448
FBti0020081	0.0306358	0.0114966
FBgn0036759	0.0355427	0.0141112
FBgn0036547	0.038592	0.0277308
FBti0020097	0	0.00428648
FBgn0036212	0.0667144	0.0328307
FBgn0267533	0.00360187	0.00869233
FBgn0036911	0.356283	0.312356
FBgn0036890	0.524982	0.506601
FBgn0001085	1.12125	1.11639
FBgn0016013	0.00393866	0.00297543
FBgn0028999	0.0193906	0.0196233
FBgn0052364	0.0149322	0.0330939
FBgn0267621	0	0
FBgn0036020	0.105178	0.09529
FBgn0266952	0.0143349	0.0047006
FBgn0036824	0.0993143	0.0527879
FBgn0266099	0.0250967	0.0140525
FBgn0035726	0.173435	0.194029
FBgn0037144	0.0263434	0.00217957
FBgn0264006	2.75577	2.66261
FBgn0029114	0.00845474	0.0137683
FBgn0064766	0.141532	0.112568
FBgn0036785	0.0120926	0.00709617
FBgn0035904	0.0218216	0.0157428
RR48397-transposable-element	0.00271664	0.00355596
FBgn0035171	0.4857	0.334826
FBgn0062928	0.00384332	0.0198974
FBgn0036726	0.426242	0.472272
FBti0062666	0.0379257	0.0210176
FBgn0267629	0.0105715	0.00876972
FBgn0035623	0.00765346	0.00355476
FBgn0267643	0.0531684	0.030234
FBgn0036043	2.0808	1.73253
FBgn0052177	0.259578	0.299223
FBgn0036773	0.185301	0.240602
FBgn0263456	2.39991	2.17984
FBgn0024814	0.465775	0.531371
FBti0020229	0.0154723	0.0093207
FBgn0286051	0.133059	0.126305
FBti0020235	0.0409647	0.015341
FBgn0013799	0.611241	0.777964
FBti0020060	0.0465165	0.0196724
FBgn0027532	0.468431	0.583086
FBgn0036974	0.517727	0.49128
FBgn0036462	0.0860695	0.104753
FBgn0010905	2.23119	1.99955
FBti0060481	0	0.0023844
FBgn0010356	0.18061	0.171491
FBgn0033672	0.139415	0.119443
FBgn0264879	0.146958	0.0868863
FBgn0261786	0.139677	0.117061
FBgn0034138	1.81904	1.49331
FBgn0034315	0.126886	0.0748287
FBgn0000566	0.176996	0.091616
FBgn0033019	0.357429	0.422897
FBgn0040747	0	0
FBgn0020307	0.17885	0.149482
FBgn0027495	0.129677	0.149363
FBti0018872	0.00579095	0.00493145
FBgn0263855	0.0358018	0.0374452
FBgn0050088	0	0.00256465
FBgn0033247	0.104979	0.086875
FBgn0053914	0.0197874	0.0134614
FBgn0267590	0.0014313	0.0112072
FBgn0034081	0.0760627	0.0364676
RR48340-transposable-element	0.0168754	0.0110361
FBgn0034366	0.118968	0.076134
FBgn0034470	0	0.00205229
FBgn0033192	1.10073	1.08517
FBti0060993	0.0061079	0.0125409
FBgn0033703	0	0
FBgn0264501	0.0873953	0.113312
FBgn0033140	0.0068877	0.00217745
FBgn0000546	1.54691	1.51601
FBgn0002930	0.63546	0.143787
FBgn0034631	0.109125	0.0790795
FBgn0034392	0.0781621	0.0557766
FBgn0050291	0.0727528	0.0482188
FBgn0017482	0.0154268	0.0126053
FBti0063180	0.0524109	0.0420503
FBgn0025454	0.208389	0.0485066
FBgn0034000	0.0196607	0.0510456
FBgn0033875	0.144459	0.329564
FBgn0259145	1.92096	1.908
FBgn0034540	0.00310359	0
FBgn0033191	0.206176	0.157798
FBgn0033555	0.0598235	0.0674246
FBti0060253	0.0681849	0.065157
FBgn0050419	0.798929	0.784583
FBti0062433	0.00220268	0.00574694
FBgn0087011	0.0453082	0.0445511
FBgn0034093	0.0609752	0.0732179
FBgn0034937	0.00224095	0.00249099
FBgn0266868	0.0159613	0.00124961
FBgn0085397	0.755243	0.770512
FBgn0263144	1.13211	1.14091
FBgn0034687	0.0116283	0.00386086
FBgn0034527	0.182502	0.157891
FBgn0003162	0.121402	0.1352
FBgn0033214	0.0120554	0.0036016
FBgn0033392	0.0552956	0.0550708
FBgn0050187	0.0297464	0.0104619
FBgn0034380	0.0737835	0.111919
FBgn0050360	0	0
FBgn0033431	0.0708344	0.0492132
FBgn0264273	1.25608	1.06963
FBgn0263510	0.0637599	0.0875777
FBgn0033934	0.263488	0.195963
FBti0060132	0.00325162	0.00801153
FBgn0050172	0.613021	0.657003
FBgn0046706	0.946853	0.895782
FBgn0033539	0.0777398	0.0541914
FBti0061420	0.0208853	0.0120197
FBgn0263667	0.316357	0.238628
FBgn0033480	0.145477	0.14751
FBti0059660	0.0609737	0.0602077
FBgn0005648	0.376769	0.383322
RR48342-transposable-element	0.00757853	0.00733782
FBgn0010414	0.0501767	0.0283948
FBgn0083983	0.174951	0.209608
FBgn0050109	0.0932894	0.110623
FBgn0015295	0.0148573	0.0267043
FBti0018904	0.0157531	0.0119809
FBgn0050015	0.531429	0.631761
FBgn0021875	0.0969968	0.0851126
FBgn0033502	0.00758939	0.0144613
FBgn0033673	0.106267	0.0856949
FBgn0024293	1.16884	0.423092
FBgn0262560	0.0466046	0.0378899
FBgn0035016	1.23746	1.30653
FBgn0033404	0.00119649	0
FBgn0034406	0.0265796	0.036555
FBgn0261270	0.0492049	0.0511409
FBgn0050345	0	0.00714844
FBgn0054054	0.016316	0.00540421
FBgn0033020	0.00426078	0.00478446
FBgn0003977	0.103143	0.111987
FBgn0000157	0.105105	0.232671
FBgn0027599	0.302865	0.303574
FBgn0264911	0	0.00216043
FBgn0034543	0.287558	0.285415
FBgn0250830	0.760662	0.662261
FBgn0021795	0.335131	0.26089
FBgn0261439	0.795156	0.791945
FBgn0025790	0.522063	0.427633
FBgn0033777	0.15038	0.11952
FBgn0033929	0.139284	0.114322
FBgn0033316	0.158347	0.197112
FBti0018951	0.225534	0.25311
FBgn0000181	1.17993	1.18173
FBgn0022960	0.155953	0.181453
FBgn0033401	0.0894683	0.102949
FBgn0033761	0.0560402	0.0408584
FBti0062337	1.33322	1.04477
FBgn0265345	0.00310309	0.0021557
FBgn0262739	2.30371	2.29102
FBgn0033887	0	0.00170402
FBgn0265182	0.972136	0.946992
FBgn0035046	0.463371	0.382008
FBgn0266086	0.00420336	0.00465398
FBgn0033483	0.0145045	0.0617896
FBgn0013773	0.0533804	0.0100558
FBgn0010620	0.00454721	0.00143869
FBgn0015371	1.98159	1.88943
FBgn0033190	0.00851896	0
FBgn0003044	0.294295	0.368923
FBgn0263445	0.00777816	0.0256774
FBgn0033479	0.0136047	0.0213631
FBgn0260764	0.00165379	0.00161581
FBgn0005655	0.0035426	0.00794566
FBti0061135	0.0316745	0.0306052
FBgn0052834	0.0144562	0
FBgn0034240	0.872968	0.864462
FBti0063178	0.00518531	0.0100201
FBgn0029131	0.0326893	0.0185183
FBti0062333	0.989191	0.69872
FBgn0034231	0.0796229	0.0545012
FBgn0027589	0.804353	0.933845
FBgn0025720	0.26171	0.247949
FBti0060513	0.0048286	0.010393
FBgn0034999	0.0346974	0.0327103
FBgn0015582	0.0970831	0.11982
FBti0061716	0.000773598	0.00579119
FBgn0053462	0.0030218	0
FBgn0033315	0.0826349	0.0490072
FBgn0034194	0.0324962	0.0420984
FBgn0010621	0.173142	0.154736
FBgn0034626	0.10614	0.101537
FBgn0034883	0	0.00194289
FBgn0034166	0	0.00119789
FBgn0016131	0.00101273	0.00844601
FBgn0033160	0.234205	0.210082
FBgn0022700	0	0.000845054
FBgn0034425	0.0934044	0.0923367
FBgn0264956	0.00398235	0.00138309
FBgn0012051	0.457187	0.379372
FBgn0033763	0.017722	0.0083641
FBti0061200	0.0217627	0.0139711
FBgn0023167	0.0841111	0.0841148
FBgn0033516	0.0148768	0.00784415
FBgn0020621	0.443207	0.53331
FBgn0053156	0.123	0.093053
FBgn0000662	0.844158	0.776029
FBgn0015034	0.0127655	0.000708724
FBgn0033166	0.436026	0.427955
FBgn0033137	0.0377167	0.0212216
FBgn0023081	0.334548	0.339723
FBgn0265297	2.3231	2.57993
FBgn0003891	0.967026	1.08461
FBgn0013733	1.88045	1.8875
FBgn0085408	0.0707251	0.05362
FBgn0008636	0.199469	0.23591
FBgn0033856	0.00219799	0.00591625
FBgn0023441	0.0187455	0.0155476
FBgn0033665	0.0689059	0.0339122
FBgn0033108	1.09371	1.21895
FBgn0033457	0.0588652	0.0461056
FBti0019904	0.0433177	0.0361804
FBgn0033337	0.0883253	0.0729766
FBgn0035063	0.0919494	0.0611807
FBgn0034214	0.0717131	0.0431543
FBgn0001308	0.556206	0.601805
FBgn0002174	0.216318	0.177629
FBgn0034258	0.523315	0.470476
FBgn0034789	1.37677	1.32726
FBgn0034197	0.00298855	0.0016336
FBgn0267913	0.100644	0.074751
FBgn0022097	0.789398	0.758165
FBgn0033212	0.806363	0.791695
FBgn0034032	0.294363	0.2379
FBgn0034580	0.00382906	0.000911594
FBgn0085452	0.106316	0.0476125
FBgn0034727	0.16189	0.108227
FBgn0284250	0.067306	0.0165669
FBgn0025519	0.159769	0.123371
FBgn0029093	0.863907	0.776801
RR48404-transposable-element	0.086114	0.0722609
FBti0018865	0.0039925	0.00490272
FBti0018873	0.00419824	0.00112401
FBgn0034176	0.114342	0.116732
FBgn0035076	0.0719838	0.0163473
FBgn0287612	0.159341	0.216355
FBti0060342	0.00193432	0.00460673
FBgn0015838	0.11912	0.149694
FBgn0050403	0.0172522	0.00989869
FBgn0259728	0.0379545	0.0361168
FBgn0010660	0.248981	0.198408
FBgn0005695	0.169404	0.194763
FBti0018994	0.00315579	0.00152925
FBgn0023214	0.00437256	0.0198728
FBgn0028411	0.107635	0.117067
FBgn0028371	0.0474154	0.0331532
FBgn0033879	0.157166	0.116175
FBgn0011300	1.12593	1.00362
FBgn0016687	0.432174	0.353352
FBgn0033631	0.195773	0.403648
FBti0018967	0.0780106	0.347727
FBgn0010638	0.357646	0.426396
FBgn0025335	0.153141	0.101117
FBgn0003435	3.0505	3.00479
FBgn0033528	0.0786874	0.0710325
FBti0019043	0.0259128	0.0203711
FBti0019040	0.0759044	0.340326
FBti0061603	0.0147423	0.0204874
FBti0018909	0.0106357	0.00423377
FBgn0086784	0.9238	0.984791
FBgn0034919	0.248549	0.161237
FBgn0033783	0.194956	0.198445
FBgn0017558	0.676596	0.751124
FBgn0033886	0.295659	0.22058
FBti0060533	0.014272	0.0138874
FBgn0033050	0.195717	0.150292
FBti0060875	0.00110313	0.00527777
FBgn0266625	0.00360476	0.0080986
FBgn0034908	0.0740642	0.0706364
FBgn0034168	0.000938587	0.00804407
FBgn0265937	0	0.00110881
FBgn0015522	0.00408684	0.0222333
FBgn0259742	0.230776	0.214008
FBgn0062440	0.646816	0.669962
FBgn0033757	0.112458	0.104773
FBti0018989	0.00609438	0.00560165
FBgn0034002	0.528936	0.436218
FBgn0083977	0.027339	0.0317752
FBgn0267792	0.0783782	0.0532099
FBgn0034894	0.318481	0.275662
FBgn0000633	1.84601	1.63417
FBgn0033350	0.0610039	0.0689785
FBgn0014877	0.218323	0.225031
FBgn0033551	0.139456	0.172183
FBgn0265373	0.0385434	0.0544995
FBgn0262114	0.81457	0.801207
FBgn0283437	0.0868312	0.00834713
FBgn0263998	0.542697	0.509561
FBgn0053505	0.0686914	0.0385444
FBti0018861	0.0087406	0.00278033
FBti0018930	0.123646	0.0950682
FBgn0025186	0.259105	0.341962
FBgn0034795	0.0122763	0.0333876
FBgn0033208	0.140273	0.12568
FBgn0033607	0.11815	0.128942
FBgn0034468	0.0529272	0.0534136
FBti0018890	0	0.00429664
FBgn0034237	0.420157	0.399429
FBti0063728	0.00705052	0.000329062
FBgn0286783	0.0770789	0.0744807
RR41953-transposable-element	0.0616113	0.0113911
FBgn0025352	0.358914	0.112534
FBgn0033169	0.0506502	0.0535329
FBti0061898	0.0818032	0.0705523
FBgn0010397	0.0139542	0.0131211
FBgn0010278	0.239627	0.254509
FBgn0025583	0.056363	0.0392277
FBgn0034936	0.238104	0.194232
FBgn0016970	0.0459297	0.0509537
FBgn0265667	0.0929913	0.0721125
FBgn0026309	0.0379155	0.0314612
FBgn0034946	0.179777	0.17721
FBgn0050359	0.13369	0.076784
FBgn0033446	0.633339	0.38978
FBgn0263934	0.370566	0.369677
FBgn0033569	0.0506421	0.0564294
FBgn0262116	0.965833	1.055
FBgn0033571	0.0460605	0.07295
FBti0060796	0.021709	0.0196563
FBgn0260959	0.0550422	0.0679339
FBgn0004580	1.61495	1.71531
FBgn0013770	0.684367	0.544435
FBgn0000448	0.413873	0.466098
FBgn0266083	0.417662	0.40465
FBgn0034402	0.00781151	0.0245912
FBti0063255	0.00681194	0.0032454
FBgn0034046	0.863459	0.873978
FBgn0033990	0.132539	0.130545
FBgn0033696	0.127825	0.0157569
FBgn0033791	0.746033	0.752342
FBgn0261705	0.00243961	0.0431905
FBgn0265003	0.34028	0.328649
FBgn0033775	0.0123908	0.0155944
FBgn0033476	0.407098	0.489544
FBgn0033222	0.00148913	0.00337738
FBgn0000352	0.230659	0.192239
FBgn0034141	0.0971748	0.130636
FBti0018920	0.00232422	0.0209336
FBgn0284246	0.0563644	0.0462846
FBgn0033127	0.035242	0.108499
FBgn0023143	0.497788	0.479696
FBgn0034706	0.0104819	0.0088083
FBgn0033891	0.0572131	0.0629771
FBgn0050009	0.0422677	0.0133531
FBgn0033527	0.033691	0.0305854
FBgn0034639	0.00807808	0.00247512
FBgn0264329	0.00621838	0.00722452
FBgn0085474	0.00498286	0.00210949
FBgn0027073	0.554152	0.164271
FBgn0283450	0.0930758	0.0587812
FBgn0033547	0.0356824	0.0390709
FBgn0050055	0.474987	0.527179
FBti0019916	0.00326563	0.00483568
FBgn0263376	0.00938669	0.00300805
FBti0018862	0	0.0019531
FBgn0034736	0.00185605	0.00306853
FBti0060871	0.0368609	0.0349444
FBgn0284238	0.0606761	0.0554153
FBgn0262124	2.77765	2.05861
FBgn0060296	0.00869095	0.00760925
FBgn0275436	0.183766	0.166556
FBgn0034432	0.139444	0.0746182
FBgn0033243	0.00301549	0
FBgn0050053	0.016364	0.00716588
FBti0019973	0.00190048	0.00394229
FBgn0026369	0.301356	0.325285
FBgn0010591	0.188173	0.110888
FBgn0015929	0.0268694	0.0181049
FBgn0015721	0.124091	0.159519
FBgn0013726	0.684311	0.687706
FBgn0034405	0.0975005	0.101041
FBgn0266805	0.0647621	0.0342567
FBgn0265512	0.856589	1.05366
FBgn0033139	0.00651071	0
FBgn0034137	0.00414428	0.00363514
FBgn0021979	0.718288	0.67476
FBgn0034897	0.0726294	0.110924
FBgn0034058	0.110547	0.0918475
FBti0060546	0.007345	0.00638956
FBgn0283494	0.540088	0.550457
FBgn0033258	0.0375873	0.0399352
FBgn0262511	1.54978	1.45955
FBgn0033624	0.491914	0.489962
FBgn0039969	0.978811	1.00109
FBgn0050371	0.0466031	0.00765162
FBgn0040743	0.0148763	0
FBti0059972	0.0123732	0.00388951
FBgn0033421	0.161472	0.145335
FBgn0010434	0.790542	0.784363
FBgn0262141	0.0212649	0.00584382
FBgn0259209	0	0.011835
FBgn0033972	0.0768171	0.0740377
FBgn0034928	0.0148459	0.0072408
FBgn0034389	0.609021	0.619383
FBti0061261	0	0.00126406
FBgn0034281	0.0116132	0.00200627
FBti0059685	0.0111187	0.0188887
FBgn0026573	0.961649	0.734638
FBti0060888	0.245356	0.206259
FBgn0034878	0.216266	0.20123
FBgn0034729	0.00960555	0.0134818
FBgn0033240	0.0667347	0.078035
FBgn0034300	0.399837	0.427018
FBgn0266129	0.374531	0.262777
FBgn0050076	0.00438231	0.000668294
FBgn0033792	0.0790151	0.122392
FBgn0035042	0	0
FBgn0034345	0.485617	0.481533
FBgn0263113	0.00114536	0.0074558
FBgn0033581	0.495951	0.582734
FBgn0033876	0.583997	0.637281
FBgn0040726	1.22734	1.22997
FBgn0033659	0.00934715	0.0132387
FBgn0050110	0	0.00660025
FBti0063122	0.0135372	0.00473144
FBgn0033540	0.0665054	0.0540261
FBgn0033405	1.44424	1.39519
FBgn0003091	1.76784	1.62935
FBgn0050502	0.0019922	0.00110756
FBti0060973	0.0664303	0.0834798
FBgn0261429	0.0026631	0
FBgn0085242	0.0162471	0.0278336
FBgn0050035	0.211251	0.0807219
FBti0062407	0.0322772	0.0302331
FBgn0033949	0.0119242	0.00677337
FBgn0027535	0.156694	0.0911095
FBti0063070	0.0404073	0.0591417
FBgn0034814	0.0907499	0.0642122
FBgn0085263	0.0524462	0.0498451
FBgn0004055	0.578276	0.73138
FBti0019000	1.22859	2.26126
FBgn0063496	0.00317494	0.00187264
FBgn0034646	0.0642415	0.0442218
FBgn0027066	0.693056	0.788719
FBgn0035022	0.0219049	0.00721566
FBgn0053200	0.303734	0.216073
FBgn0263659	0.00545917	0.00052302
FBti0061183	0.0201456	0.0202153
FBgn0040005	0.806967	0.984713
FBgn0041582	0.399718	0.412308
FBgn0063492	0.0077991	0
FBgn0033309	0.318445	0.250921
FBgn0035010	0.370535	0.279376
FBgn0265299	0.00706119	0.0092558
FBgn0266813	0	0.00265792
FBgn0027590	0.229684	0.362089
FBgn0010531	0.0759317	0.0525782
FBgn0033889	0.0228695	0.0655319
FBgn0034139	0.00612699	0.00242683
FBgn0033033	0.00930018	0.00364898
FBgn0033716	0.173104	0.232614
FBgn0050467	0.0882697	0.0704446
FBgn0035047	0.0839051	0.108763
FBgn0014020	0.784939	0.867158
FBgn0034558	0.00213435	0
FBgn0033518	0.0092701	0.0108152
FBgn0261067	0.10768	0.104895
FBgn0010415	2.16269	2.2412
FBgn0033793	0.323408	0.457509
FBgn0026238	0.891467	0.937945
FBgn0023477	0.149877	0.152362
FBgn0003748	0.632495	0.994978
FBgn0041087	0.0514787	0.158226
FBgn0035041	0.733733	0.736418
FBgn0034479	0.242183	0.0260433
FBgn0263780	1.24257	1.0477
FBgn0034045	0.00358311	0.00243468
FBgn0026261	0.143709	0.131336
FBgn0028382	0.0510234	0.0525491
FBgn0264753	0.914442	0.898387
FBgn0033429	0.0690607	0.0430811
FBgn0033904	0.0260145	0.0177215
FBgn0016701	0.472517	0.494491
FBgn0034400	0.360711	0.36837
FBgn0022987	0.631648	0.670163
FBgn0034180	1.05114	0.908067
FBgn0034447	0.0308938	0.0271879
FBgn0034948	0.419454	0.340232
FBgn0033115	0	0.00396033
FBgn0085220	0.151334	0.151653
FBgn0034893	0.123225	0.171224
FBgn0034215	0.0489847	0.0983472
FBti0019022	0.0213317	0.00811019
FBti0061895	0.016644	0.00318702
FBgn0034084	0.0268301	0.0497977
FBgn0025878	0.020615	0.0245713
FBgn0033544	0.604993	0.51801
FBgn0250868	0.0413306	0.0420394
FBgn0033287	0.0628868	0.0356224
FBgn0020279	0.625248	0.62154
FBgn0033753	0.0373133	0.0319012
FBgn0034968	1.60752	1.5075
FBti0018958	0.0409978	0.00240606
FBgn0034731	0.765515	0.811337
FBgn0286782	0.00258311	0
FBti0061001	0.00337787	0.00239144
FBti0062430	0.00588474	0.00745052
FBgn0021872	0.652707	0.741975
FBgn0283510	0.273957	0.173892
FBgn0013763	1.40685	0.456517
FBti0019007	0.0184024	0.00813797
FBgn0003071	0.484246	0.662796
FBgn0266630	0.00486753	0.0151202
FBgn0034067	0.0132908	0.00827316
FBgn0034521	0.195415	0.157859
FBgn0034156	0.0225472	0.0434555
FBgn0034033	0.0210889	0.0518302
FBgn0053752	0	0.00948615
FBgn0260799	1.31392	1.31016
FBgn0034997	0.111513	0.0948594
FBgn0033981	0.00652137	0.00371162
FBgn0033233	0.10961	0.161443
FBgn0013954	0.571058	0.586471
FBgn0034269	0.13948	0.0949863
FBgn0016641	0.452926	0.466467
FBgn0033199	0.109481	0.121964
FBgn0034511	0.007007	0
FBgn0033494	0.480991	0.429509
FBgn0033871	0.201131	0.14962
FBgn0034435	0.00976834	0.0149354
FBgn0034021	0.0148578	0.00670245
RR48373-transposable-element	2.65306	4.47334
FBgn0033283	0.53434	0.374328
FBgn0050026	0.00955411	0.00570571
FBgn0033654	0.106609	0.123916
FBgn0266711	0.575129	0.594637
FBgn0261587	0.0128566	0.0110094
FBgn0033087	0.112192	0.118614
FBti0063197	0.00365779	0.00167502
FBgn0004839	0.190359	0.205951
FBti0061736	0.00792942	0.00191768
FBgn0259967	0.0112021	0.00511235
FBti0061160	0.330725	0.214351
FBgn0033241	0.129919	0.136788
FBgn0034598	0.519659	0.494247
FBgn0262820	0.00277033	0.0051053
FBgn0040736	0.0568185	0.0371351
FBgn0014028	0.61681	0.508936
FBgn0266634	0.0603565	0.0453094
FBgn0027872	0.168494	0.15168
FBgn0002736	0.0865141	0.12184
FBgn0033081	0.0759668	0.0893657
FBgn0027513	0.0254816	0.025159
FBgn0033366	0.201547	0.0211215
FBgn0039993	0.252109	0.247092
FBgn0033372	0	0.00080299
FBgn0015544	0.112422	0.129438
FBgn0034054	0.0573859	0.0708324
FBgn0010357	0.0184325	0
FBgn0033969	0.00354327	0.000358427
FBgn0003460	0.0239263	0.0230451
FBgn0034304	0.286468	0.296914
FBgn0050094	0.166583	0.156522
FBgn0034853	0.0975301	0.0914685
FBgn0033998	0.435069	0.421657
FBgn0053087	0.814111	0.857212
FBgn0033912	1.20906	1.33529
FBgn0053138	0.112809	0.124874
FBgn0262115	0.456914	0.454754
FBgn0265192	0.150979	0.159047
FBgn0050285	0.0488975	0.0538073
FBgn0034634	0.0888154	0.0760176
FBgn0033993	0.00557833	0.0116144
FBgn0025373	0.0807201	0.0702587
FBgn0050372	0.726554	0.763821
FBgn0261686	0.0893966	0.0398281
FBti0019042	0.0851963	0.133785
RR48327-transposable-element	0.0123966	0.00242683
FBgn0033906	0.309289	0.280862
FBgn0033928	0.0731538	0.039664
FBgn0033679	0.010204	0.00302251
FBgn0033348	0.033569	0.0104387
FBgn0035036	0.060584	0.074436
FBgn0034688	0.176096	0.127385
FBgn0034945	0.0406864	0.0513764
FBgn0034573	0.101658	0.133104
FBgn0034718	0.13796	0.10858
FBgn0033809	0.0167944	0.00219905
FBgn0033340	0.310403	0.338702
FBti0059691	0	0
FBti0061511	0.0625178	0.0348031
FBgn0033252	0.562926	0.620696
FBti0060275	0.0251473	0.0187056
FBgn0034674	0.167265	0.131093
FBgn0034420	0.57306	0.459147
FBgn0014009	0.787869	0.841442
FBti0059770	0.0486611	0.0444669
FBgn0085390	0.960974	0.978156
FBgn0267002	2.19259	2.27415
FBti0062359	0	0.00458634
FBgn0085249	0.0480554	0.0310759
FBgn0033687	0.0248146	0.0204101
FBgn0033000	0.580591	0.585799
FBgn0010409	1.78034	1.53519
FBgn0034035	0.0513219	0.0476001
FBgn0034988	0.0428422	0.0431676
FBgn0000008	0.0897256	0.187762
FBgn0034735	0.0537094	0.0615411
FBgn0050108	0	0.0238215
FBgn0033697	0.00455594	0
FBgn0033225	0.043815	0.0353828
FBgn0023181	0.0558388	0.0372459
FBgn0266518	0.0824773	0.0858704
FBgn0013765	0.639727	0.766316
FBgn0034528	0.27553	0.209602
FBgn0033265	0.119104	0.109784
FBgn0033890	0	0.00285108
FBgn0024754	0.615999	0.664988
FBgn0028953	1.07939	1.05853
FBgn0034323	0	0.00274916
FBgn0011824	0.0642691	0.0630144
FBgn0033060	0.0873489	0.100641
FBgn0034877	0.932649	0.858604
FBgn0034734	0.087117	0.108325
FBgn0033788	0.0023321	0.00687192
FBgn0034585	0.189481	0.213571
FBgn0262478	0.0679894	0.038054
FBgn0050390	0.165226	0.118068
FBgn0034503	0.0741187	0.0730912
FBgn0033683	0.0343205	0.0509596
FBgn0260474	0.0595727	0.0164654
FBgn0033260	0.133036	0.151309
RR48532-transposable-element	0.0250722	0.0222246
FBgn0050044	0.0232614	0.0261909
FBgn0033913	0.0275257	0.0164444
FBti0061827	0.0023009	0.0120881
FBgn0033542	0	0.00262743
FBti0064274	0.00736722	0.00430386
FBgn0033177	0.156926	0.129292
FBgn0067905	0.0400874	0.0165633
FBgn0033669	0.302399	0.34045
FBgn0033958	1.10681	1.18322
FBgn0050418	0.162811	0.141198
FBgn0034959	0.225709	0.182652
FBgn0026316	0.34588	0.440018
FBgn0040733	0.0314235	0.0156162
FBgn0041205	0.17294	0.144591
FBgn0011746	0.0610879	0.0896753
FBti0061740	0	0.00399039
FBgn0266865	0.00444794	0.00289238
FBgn0265699	0.232184	0.277353
FBti0019020	0.00220739	0.00586102
FBgn0035032	0.853483	0.874159
FBgn0263029	0.459476	0.482773
FBgn0259878	0.0415917	0.0251072
FBgn0266637	0.00575985	0.000477352
FBgn0086676	0.321726	0.367168
FBgn0250822	0	0.00954629
FBgn0033973	0.161446	0.107697
FBgn0284243	1.37217	1.34778
FBgn0033485	0.100767	0.084908
FBgn0034229	0.0755509	0.0124208
FBgn0035088	0.218202	0.160881
FBgn0034263	0.00207221	0
FBgn0001269	0.009376	0.00879798
FBti0061531	0.0417922	0.260853
FBgn0026403	0.00594516	0.00386689
FBgn0000326	0.0633924	0.0372303
FBgn0035083	0.335462	0.302677
FBgn0034251	0.0564414	0.0454305
FBgn0034914	0.325436	0.365477
FBgn0033538	0.579032	0.566572
FBgn0263395	1.40374	1.28563
FBgn0011589	0.568171	0.506056
FBgn0035087	0.266702	0.285828
FBgn0260972	0.543567	0.63629
FBti0018965	0.00671317	0.00844772
FBgn0050385	0.0110257	0.00943284
FBgn0261373	0.0424918	0.0419994
FBgn0033062	1.10329	0.924896
FBgn0085436	1.1121	1.11671
FBgn0034990	0.0392313	0.0330274
FBgn0033541	0.00165512	0.00441277
FBgn0034249	0.0284425	0.0461496
FBgn0261477	0.495337	0.65187
FBgn0034657	0.0597656	0.0437544
FBgn0034542	0.246704	0.285109
FBgn0033055	0.162049	0.175844
FBti0061876	0	0
FBgn0033205	0.164204	0.0467235
FBgn0033261	0.0805818	0.103809
FBgn0261584	0.000335224	0.0106386
FBgn0028372	0.083914	0.0930581
FBgn0033608	0.162778	0.17353
FBgn0033543	0.129689	0.0616437
FBti0059659	0.0301351	0.040124
FBgn0033713	0.132167	0.0951746
FBgn0266723	0.141405	0.101715
FBti0061266	0	0.0052936
FBgn0034230	0.272	0.322496
FBgn0265272	0.123053	0.0900722
FBgn0287602	0.00239086	0.00879677
FBgn0265180	0.806317	0.497862
FBgn0262123	0.0850413	0.142425
FBgn0034362	0.0783152	0.0588427
FBgn0033787	0.0184938	0
FBgn0033471	0.0211649	0.0181143
FBgn0034261	0.251721	0.245553
FBgn0050431	0.0152735	0.00246328
FBgn0011260	0.295125	0.302578
FBgn0284436	0.127591	0.206097
FBgn0015714	0.0122711	0.0419701
FBgn0020306	0.898279	0.765709
FBti0019030	0	0
FBgn0033808	0.0174977	0.0553694
FBgn0002716	0.091746	0.0680641
FBgn0033268	1.00081	1.57706
FBgn0085399	0.918471	0.905291
FBgn0020617	0.120788	0.130112
FBgn0033426	0.50695	0.581592
FBgn0033397	0.032087	0.00946842
FBgn0264330	0.0672715	0.0427459
FBti0061663	0	0.00490509
FBgn0040505	2.01316	2.06837
FBgn0033932	0.322169	0.321027
FBgn0033402	0.0496947	0.0562203
FBgn0033744	0.143557	0.172604
FBgn0040491	0.00936961	0.0042169
FBgn0040751	0.0467621	0.0682417
FBgn0261823	0.691622	0.639796
FBgn0033899	0.0753239	0.0482298
FBgn0021814	0.18552	0.204685
FBgn0034455	0.149265	0.118327
FBgn0034266	0.00608502	0.000373387
FBgn0014870	1.09797	1.09303
FBti0063119	0.00695073	0.0076544
FBti0061527	0.0171273	0.0141139
FBgn0020764	0.67675	0.37995
FBti0019900	0.0383926	0.0296329
FBgn0033661	0.411055	0.32223
FBgn0034151	0.00951903	0.00792795
FBgn0040653	0.114928	0.0876402
FBti0060599	0	0.00120523
FBgn0263697	0.0915957	0.034634
FBgn0261989	0.0559953	0.00635035
FBgn0034496	0.108583	0.142797
FBgn0033907	0.126819	0.189381
FBti0018985	0	0.00468774
FBgn0085426	0.804768	0.775996
FBgn0033564	0.0732657	0.0939895
FBgn0034381	0.0113706	0.0273158
FBgn0033710	0.281875	0.182053
FBti0060147	0.0325179	0.0157614
FBti0061312	0.162891	0.130741
FBgn0262888	0.00361448	0.00149785
FBti0060868	0	0.0056416
FBgn0085419	0.662039	0.467928
FBgn0034295	0.0588454	0.00580622
FBgn0033378	0.119371	0.105046
FBgn0033047	0	0.00362465
FBgn0033813	0.0446248	0.0593615
FBgn0024732	0.415989	0.43588
FBgn0019949	0.11987	0.120387
FBgn0015038	0.0379649	0.00731558
FBti0060792	0.0025575	0.00117501
FBgn0026393	0.032934	0.0422303
FBgn0034512	0.242408	0.0807649
FBgn0243516	0.542956	0.592694
FBgn0264876	0.00563601	0.00207308
FBgn0024232	0.948143	0.83478
FBgn0034177	0.0178461	0.0227486
FBgn0085260	0.0261128	0.0337506
FBgn0034804	0.0236098	0.0112154
FBgn0001122	2.1511	2.22983
FBgn0050001	0.00127483	0.00337023
FBgn0028434	0.0163219	0.0132056
FBgn0033454	0.0441423	0.0596484
FBgn0053182	0.617155	0.501392
FBgn0002643	1.13919	1.15477
FBti0063252	0.0421002	0.0379314
FBgn0033750	0.0378374	0.0274058
FBgn0033439	0.0799544	0.00712057
FBgn0034135	0.448834	0.521031
FBgn0264877	0	0.0018073
FBti0018963	0.0039264	0.00453256
FBgn0265651	0.0698722	0.0796796
FBgn0040092	0.00715317	0.0108509
FBgn0026533	1.22367	1.22628
FBgn0011660	0.116135	0.105361
FBgn0034854	0.579711	0.570717
FBgn0262117	0.781865	0.715457
RR48354-transposable-element	0.0695548	0.0651231
FBti0063184	0.0820052	0.0664253
FBgn0287608	0.0143013	0.0625405
FBgn0033304	0.174656	0.0179897
FBgn0034691	0.500883	0.408761
FBgn0034422	0.0385535	0.053734
FBti0019276	0.00456864	0.00591206
FBgn0259210	0.147578	0.0289942
FBgn0029092	0.163431	0.398227
FBgn0264834	0.00322759	0.00572118
FBgn0040778	0.184926	0.184602
FBgn0033232	0.0926169	0.0878478
FBti0019031	0.0102965	0.0139171
FBgn0000289	1.44781	1.4244
FBgn0010548	0.364224	0.349279
FBgn0034059	0.184434	0.173529
FBgn0033088	0.076773	0.0673397
FBgn0034442	0.030438	0.0393557
FBgn0266624	0.0620587	0.0576606
FBgn0033741	0.141993	0.1397
FBgn0034009	0.282241	0.241545
FBgn0033980	0.0171552	0.0412502
FBgn0010482	0.00480944	0.0150892
FBgn0013548	0.0467113	0.0454714
FBgn0033320	0.551433	0.0510985
FBti0063720	0.0010294	0.00776932
FBgn0033636	1.76435	1.56807
FBgn0033717	0.204957	0.100218
FBgn0053558	0.778355	0.703969
FBgn0034396	0.310186	0.36174
FBgn0004003	0.00762485	0.00192014
FBgn0033715	0.0622046	0.0696932
FBgn0034704	0.114257	0.125671
FBgn0035007	0.0154638	0.00698678
FBti0060128	0.0130239	0.0126444
FBti0061731	0.00394128	0.00386901
FBgn0040735	0.0373854	0.00159106
FBgn0033132	0.833271	0.626608
FBgn0260456	0.234299	0.195778
FBgn0050052	0.0720678	0.00454326
FBgn0033816	0.0925463	0.0907868
FBgn0034329	0.0332506	0.0212461
FBgn0033872	2.3816	2.39897
FBgn0261016	0.00130299	0.00666303
FBgn0034232	0.0634508	0.0449768
FBgn0015037	0.0530928	0.00239144
FBgn0034641	0.185492	0.163409
FBgn0035023	0.076788	0.0565554
FBgn0011211	1.45698	1.56569
FBgn0265623	0.727966	0.855932
FBgn0034859	0.0918616	0.0971636
FBgn0034066	0.195501	0.297433
FBgn0033086	0.225277	0.182299
FBgn0050373	0.188319	0.17634
FBgn0027538	0.0943859	0.0965422
FBgn0033373	0.126536	0.0967708
FBgn0034117	0.173688	0.0379193
FBgn0034505	0.0286812	0.00649839
FBgn0033358	0.532109	0.682607
FBgn0266808	0.0216403	0.0217735
FBgn0043471	0	0
FBgn0034985	0.0333321	0.0997022
FBgn0033224	0.504311	0.648261
FBgn0034277	0.125579	0.0670388
FBgn0004181	0.0307338	0.00141899
FBti0061658	0.048615	0.0397038
FBgn0034535	0.100125	0.0636195
FBgn0027529	1.16672	1.06586
FBgn0034436	0.0420617	0.0171394
FBgn0050158	0.369767	0.414759
FBgn0000581	1.22336	1.29367
FBgn0033749	0.0586254	0.0731352
FBgn0034140	0.00620739	0.00500199
FBgn0262570	0.00384332	0.0050055
FBgn0001276	0.145206	0.147282
FBgn0033524	0.00208477	0.0262041
FBgn0034611	0.10644	0.116821
RR49755-transposable-element	0.0418672	0.0158031
FBgn0263083	0	0.0122507
FBgn0027561	0.347811	0.310533
FBgn0050441	0	0.000370994
FBgn0034996	0.00157073	0.00446779
FBgn0033945	0.101779	0.113358
FBgn0034451	0.123861	0.134046
FBti0019001	0.0131693	0.00403751
FBgn0003975	0.173567	0.167314
FBti0060258	0.0445543	0.0186489
FBgn0033752	0.0733671	0.0938681
FBti0019011	0.0070248	0.00885487
FBgn0034989	0.225197	0.210977
FBgn0010488	1.1799	1.2283
FBti0018868	0.00302982	0.00119751
FBgn0050263	0.0134439	0.0120599
FBgn0034346	0.0851736	0.102522
FBti0059799	0.0335203	0.020495
FBgn0261794	1.5114	1.48648
FBgn0261588	1.25228	1.0981
FBgn0033474	0.285395	0.251276
FBgn0034210	0.0728704	0.0599438
FBgn0261554	0.392258	0.39745
FBgn0034443	0.164415	0.136821
FBgn0034938	0.0444319	0.0619688
FBgn0035040	0.00769393	0.0162973
FBgn0033272	0.137303	0.161552
FBgn0020391	0.129552	0.0716334
FBgn0033799	0.00752673	0.0265831
FBgn0259211	0.0062814	0.00808067
FBgn0085229	0.441684	0.421462
FBgn0033578	0	0.002234
FBgn0033135	0.027277	0.00901307
FBgn0027788	0.0180015	0.0189613
FBgn0033638	1.21162	1.11372
FBgn0004698	0.535498	0.596071
FBgn0005612	0.053701	0.0287311
FBgn0027091	0.056143	0.0394725
FBgn0010228	1.01654	0.950991
FBgn0034534	0.406112	0.514767
FBgn0034051	0.837574	0.842883
FBgn0050157	0.0328892	0.0155444
FBgn0264336	0.00320977	0.000864756
FBgn0034061	0.078195	0.0769086
FBgn0034218	0.576958	0.516659
FBgn0035094	0	0.00817559
FBgn0261292	0.010462	0
FBgn0034460	0.00349809	0.0115104
FBgn0015372	0.151028	0.224162
FBgn0286785	0.0268001	0.008163
FBgn0085582	0.00536383	0
FBgn0033017	0.331461	0.386868
FBgn0058191	0.589116	0.602305
FBgn0004101	0.15784	0.131554
FBgn0010316	0.0461995	0.0508673
FBgn0033866	0.00719399	0.0118162
FBgn0053199	0.413311	0.398364
FBti0059733	0.00402311	0.0131651
FBgn0034248	0.162581	0.211958
FBgn0034086	0.0677322	0.0579648
FBti0019975	0	0.0022239
FBgn0034365	0.0214177	0.0057512
FBgn0026761	0.250892	0.247125
FBgn0053155	0.0209189	0.0231009
FBti0018986	0.00281568	0.00328414
FBgn0033349	0.267722	0.168937
RR50207-transposable-element	0.0987484	0.0593788
FBgn0033221	0.0233678	0.0306032
FBgn0085444	0.215353	0.181854
FBgn0035020	0.455446	0.54234
FBgn0034654	0.342122	0.385874
FBgn0034243	0.145253	0.136655
FBgn0034743	1.61405	1.38082
FBgn0266643	0	0
FBgn0034267	0.007963	0.00433675
FBgn0033605	0.0981538	0.0807555
FBgn0266819	0.063947	0.126502
FBgn0033134	0.00587706	0.0106182
FBgn0287607	0.00411947	0.00846531
FBgn0050491	0.1155	0.129875
FBgn0086655	0.682562	0.606093
FBgn0069969	1.28529	1.08429
FBgn0034098	0	0.00131122
FBgn0034921	0.0943433	0.0914745
FBgn0262476	1.65429	1.60924
FBgn0044020	0.269957	0.275915
FBti0061207	0.0621914	0.0548747
FBgn0034109	0.0664973	0.0591115
FBgn0033206	0.138256	0.111002
FBgn0034971	0.281498	0.287811
RR49857-transposable-element	0.0311253	0.00894351
FBgn0034356	0.0149379	0.00290764
FBgn0040666	0.215951	0.251045
FBgn0034071	0.665972	0.685976
FBti0018970	0.0399841	0.0117769
FBgn0010220	0.156017	0.0887221
FBgn0033558	0.0269685	0.0177012
FBgn0034803	0.151377	0.0945216
FBgn0085400	1.06286	1.06593
FBgn0050271	0.0323714	0.0249108
FBgn0033226	0.311074	0.273212
FBgn0086358	0.069244	0.0988737
FBgn0033810	0.0702651	0.0602217
FBgn0050428	0.295156	0.611717
FBgn0050154	0	0
FBgn0020908	0.00573621	0.0091098
FBgn0034796	0.152039	0.0687725
FBgn0015614	0.505965	0.530663
FBgn0034053	0.0116506	0.00292995
FBgn0003396	0.425722	0.456275
FBgn0034911	0.61577	0.487413
FBgn0028424	0.00315566	0.0461706
FBgn0265193	0.087958	0.102033
FBgn0034570	1.02844	1.04684
FBgn0266846	0.173825	0.178573
FBgn0040007	1.42125	1.5515
FBti0062377	0.0140377	0.0123856
FBti0019883	0.0182895	0.00298424
FBgn0034532	0.013695	0.0112343
FBgn0033194	0.442516	0.456705
FBti0059686	0.00538832	0.00805199
FBgn0013771	0.00381491	0.0130629
FBgn0259937	0.441445	0.365958
FBgn0050479	0.0100529	0.00755768
FBgn0040091	0.0237276	0.0197624
FBgn0034418	0.134785	0.150072
FBgn0027525	0.613313	0.580721
FBgn0050010	0.0341971	0.0416995
FBgn0035085	0.00566366	0.00461031
FBgn0002570	0.00396134	0
FBgn0025693	0.007235	0.00620466
FBgn0033921	0.00886651	0.0103397
FBgn0083951	0	0.00350445
FBgn0034446	0	0.00216996
FBti0060057	0.0416121	0.0354331
FBgn0033987	0.898203	0.99194
FBgn0034495	0.0168463	0.0154313
FBgn0011674	0.00193432	0.00463506
FBti0060525	0.0347627	0.0335647
FBgn0263397	2.84602	2.70175
RR48331-transposable-element	0	0.000776995
FBgn0034182	0.0624182	0.0559165
FBgn0010504	0.0324255	0.0299725
FBgn0261387	0.56636	0.614455
FBti0061227	0.012708	0.00275639
FBgn0004921	2.02929	2.24935
FBgn0028983	0.047622	0.0513954
FBti0059741	0.0116474	0.00835567
FBgn0033916	0.117974	0.125706
FBgn0034567	0.224	0.198671
FBgn0040775	0.00772627	0.0233552
FBgn0033368	0.830158	0.671528
FBgn0034860	0.056719	0.0132869
FBgn0034986	0.191841	0.105782
FBgn0033897	0.501361	0.509016
FBgn0050122	1.02965	0.932083
FBgn0050493	0.0386691	0.045491
FBgn0027548	0.208183	0.210831
FBgn0033580	0.0106883	0.00348546
FBgn0033437	0.1135	0.169749
RR48369-transposable-element	0.0030218	0.00184456
FBgn0034961	0.0994846	0.129709
FBgn0085250	0.0103021	0.0089134
FBgn0033101	0.117313	0.0736517
FBgn0034643	0.273483	0.24701
FBgn0033100	0.127407	0.150655
FBgn0085414	1.46758	1.38155
FBgn0259711	0.10833	0.123452
FBgn0050281	0.0120975	0.0081042
FBti0063232	0.0670655	0.0618742
FBgn0034700	0.00261757	0
FBgn0033690	0.0520418	0.038524
FBgn0261397	0.71823	0.704019
FBgn0034933	0.101635	0.0820293
FBgn0266671	0.0911667	0.0850724
FBgn0267733	0.335627	0.354417
FBti0060638	0.00831827	0.00586087
FBgn0034617	0.0742042	0.0534313
FBti0018978	0.168463	0.119384
FBgn0000562	0.167747	0.157803
FBgn0267823	0.0175742	0.0346596
FBgn0034913	0.0760134	0.112581
FBgn0050280	0.0109788	0.000600588
FBgn0033400	0.158296	0.139185
FBgn0264560	0.357172	0.331229
FBgn0034498	0.162462	0.155129
FBgn0002567	0.0831092	0.0597302
FBgn0034931	0.0187604	0.0174551
FBgn0265306	0.00758822	0.0067921
FBgn0034063	0.0717083	0.0605657
FBgn0250842	0	0
FBgn0003008	0.0810992	0.0959624
FBgn0260499	2.74541	2.63237
FBti0060420	0.00628672	0.0171996
FBgn0266377	0.727307	0.677617
FBgn0033863	0.746836	0.582196
FBgn0028744	0.0520816	0.0484779
FBgn0033756	0.0838284	0.0643345
FBgn0022027	0.183526	0.16388
FBgn0034012	0.049774	0.0413633
FBgn0034073	0.22006	0.242449
FBgn0001091	0.778936	0.788491
FBti0018983	0.444669	0.253157
FBgn0034430	0.103217	0.087222
FBgn0034361	0.171778	0.131076
FBti0064138	0	0.000901572
FBgn0086532	0.644456	0.384161
FBgn0266817	0	0.00132974
FBgn0034158	0.649084	0.601976
FBgn0086656	0.832851	0.746004
FBgn0028836	0.219688	0.221015
FBgn0265839	0.0407333	0.0427922
FBgn0022224	0.0945692	0.0895976
FBgn0033616	0.0568911	0.0648973
FBgn0004132	0.188442	0.146756
FBgn0028740	0.00397996	0.00711547
FBgn0028743	2.11202	1.98413
FBgn0034788	0.321888	0.289032
FBgn0053988	1.85088	1.79574
FBgn0035025	0.0588359	0.0464783
FBgn0022985	0.395342	0.466868
FBgn0033942	0.0106276	0.00616499
FBgn0020620	0.601651	0.51648
FBgn0005624	0.403242	0.442237
FBgn0265434	1.6741	1.41168
FBgn0034493	0.0025637	0.0105679
FBgn0002552	0.0946362	0.0461984
FBgn0041706	0.157038	0.171787
FBgn0033762	0.340293	0.345879
FBgn0010342	0.236896	0.178434
FBgn0034050	0.134567	0.0945247
FBgn0285952	0.643852	0.577981
FBgn0015040	0.0677965	0.0354339
RR48329-transposable-element	0.0456721	0.0312602
FBgn0053544	0	0.00205229
FBgn0061356	0.0033574	0.00355657
FBti0063862	0.00277033	0
FBgn0259745	0.973919	0.97937
FBgn0034391	0.0179516	0.0110117
FBgn0027356	0.659282	1.09884
FBgn0263981	0.0368333	0.0355409
FBgn0050083	0.0281546	0.00135082
FBgn0050377	0.0173258	0.0226232
FBgn0034377	0.0444206	0.0355408
FBgn0266111	0.0229342	0.0157998
FBgn0026401	1.85919	1.77092
FBgn0041174	0.126985	0.0786496
FBgn0003701	0.00855121	0.0174905
FBgn0033210	0.065337	0.048844
FBgn0034629	0.0251649	0.00674804
FBgn0264339	1.14497	1.11151
FBgn0016762	0.0621387	0.0534199
FBti0062291	0	0.000575981
FBgn0034321	0.00724883	0.0045538
FBgn0033195	0.0986785	0.0754563
FBgn0016078	0.485459	0.417994
FBgn0263980	2.52635	2.27504
FBgn0034500	0.075357	0.0387106
FBgn0034364	0.0114165	0.00504052
FBgn0265577	0.0125152	0.00540838
FBgn0034530	0.00446	0.00876195
FBgn0025692	0.000552158	0.012348
FBgn0045063	0.391129	0.378214
FBti0060637	0.053542	0.0259662
FBgn0266041	0.0212606	0.0176233
FBgn0003731	0.0148733	0.00655451
FBgn0050159	0.0241731	0.0252881
FBgn0265184	0.0246984	0.0190687
FBgn0053792	0	0
FBgn0034808	0.370369	0.409803
FBgn0050005	0.104548	0.0702461
FBgn0033184	0.172761	0.0907455
FBti0060622	0.00694288	0.00394827
FBgn0040777	0.673707	0.611422
FBgn0041241	0.00227554	0.00723412
FBgn0033639	1.03599	0.978092
FBgn0040763	0.0182711	0.0110541
FBgn0050125	0.00393116	0.0164523
FBgn0286784	0.363494	0.353045
FBgn0050096	0.0734329	0.0597773
FBgn0033520	0.00890533	0.0186546
FBgn0266766	0.00783204	0.0058486
FBgn0050355	0	0
FBgn0264962	1.31165	1.22006
FBgn0033884	0.213868	0.202676
FBgn0028683	0.0725762	0.110389
FBgn0003687	0.0943311	0.0881765
FBgn0259219	0	0.0180475
FBgn0261698	1.67551	1.56658
FBgn0027619	0.435549	0.357808
FBgn0033766	0.0544516	0.0559428
FBgn0015754	1.18498	1.3216
FBgn0033174	0.0111481	0.023939
FBgn0034644	1.85848	1.75197
FBgn0053476	0.00643395	0.0072981
FBgn0035008	0.016354	0.0120064
FBti0018916	0.0297606	0.0118265
FBgn0260934	1.47707	1.42134
FBgn0033085	0.167454	0.119264
FBgn0265104	0.430288	0.388004
FBgn0003401	0.00452381	0.00727305
FBgn0034029	0.104223	0.0753894
FBgn0034351	0.127562	0.102973
FBgn0000577	0.0193539	0.0047842
FBgn0010435	0.0293921	0.0148252
FBgn0015801	0.027624	0.0282268
FBgn0033778	0.0186605	0.0708247
FBgn0259737	0.0291107	0.0149315
FBgn0004362	0.623885	0.793406
FBgn0265665	0.00345185	0.00264742
FBti0019278	0	0.00190359
FBgn0010241	0.0011049	0.0037898
FBgn0040502	0.0111225	0.0055768
FBgn0032997	0.358174	0.351256
FBgn0025360	0.384394	0.278454
FBgn0003612	0.435374	0.373082
FBgn0029082	0.289555	0.454402
FBgn0033427	0.0411363	0.0279193
FBgn0010551	0.469955	0.323223
FBgn0034935	0.00672083	0.0870783
FBti0059791	0.108395	0.0741378
FBgn0033468	0.0789514	0.0920641
FBgn0041581	0.0112905	0
FBgn0004435	1.09305	0.995006
FBgn0034599	0.0705844	0.0554558
FBgn0050089	0.673186	0.699697
FBgn0034354	0.0116216	0.0145668
FBgn0015477	0.321249	0.304057
FBgn0033339	0.348837	0.282575
FBgn0266644	0.00169871	0
FBgn0033459	0	0.00526346
FBgn0033820	1.62582	0.525071
FBti0060515	0.0229314	0.0104056
FBgn0026378	0.0755957	0.0689225
FBgn0034128	0.28336	0.328046
FBgn0015602	0.3008	0.353065
FBgn0033924	0.280296	0.316739
FBgn0034627	0.0214257	0.0137842
FBgn0265174	0.0765671	0.0471962
FBgn0011236	0.0161802	0.0216664
FBgn0024188	0.14808	0.128635
FBgn0010590	0.154666	0.14542
FBgn0033769	0.0728176	0.0943211
FBgn0050440	0	0.00137536
FBgn0033902	0.874175	0.646198
FBgn0050401	0.00938032	0.013762
FBgn0004896	0.122812	0.111535
FBgn0001325	0.0993361	0.111615
FBgn0285892	0.328101	0.286394
FBgn0034683	0.00174727	0
FBti0060512	0.0291982	0.0280522
FBgn0263240	0.00340269	0.0100346
FBgn0263046	0.0123022	0.0108672
FBgn0034920	0.00544516	0.00547553
FBgn0014184	1.85165	2.07119
FBgn0034398	0.319137	0.382104
FBti0061805	0.0148879	0.0115207
FBti0018915	0.0356773	0.0258228
FBgn0034179	0.170258	0.166918
FBgn0033615	0.102514	0.109661
FBgn0262169	0.0263901	0.0345225
FBgn0034403	0.0100221	0.00884908
FBgn0053554	1.55186	1.42692
FBti0060870	0	0.00456448
FBgn0011286	1.04355	0.956862
FBgn0034172	0.103544	0.0996115
FBgn0033960	0.168256	0.137172
FBgn0062961	0.0126996	0.00284566
FBgn0028473	0.530437	0.481794
FBgn0034975	0.483936	0.4095
FBgn0033737	0.0554626	0.0770731
FBgn0033821	0.0695854	0.0300437
FBgn0001263	0.04105	0.0307301
FBgn0034387	0.126081	0.120089
FBgn0016984	0.0420048	0.0283823
FBgn0050203	0.00257344	0.0095041
FBgn0034075	0.168784	0.157665
FBgn0086604	1.20217	1.15035
FBgn0053998	0.00934648	0.024106
FBti0060981	0.00663448	0.0151094
FBgn0028737	0.788458	0.496888
FBgn0050274	0.0175713	0.0144481
FBgn0263116	0.334435	0.587587
FBgn0033668	0.0027109	0.00384167
FBgn0085243	0	0.00220893
FBgn0033708	0	0.00340576
FBgn0034925	0.0857505	0.0941194
FBgn0035086	0.795135	0.815437
FBgn0266048	0.0352993	0.0258051
FBgn0034722	0.322945	0.280414
FBgn0034328	0	0.00190159
FBti0063086	0.0123867	0.0126778
FBgn0265348	0	0.00152687
FBti0062618	0.00483995	0.0159176
FBti0063118	0.119394	0.0894933
FBgn0034645	0.717926	0.698309
FBgn0033149	0.00130547	0.00347936
FBgn0263076	0.0293875	0.0109956
FBgn0262567	0.0185808	0.0172038
FBti0019992	0.0203073	0.00598887
FBgn0050085	0.0401248	0.0440253
FBgn0010411	1.77226	1.64226
FBgn0033122	0.137068	0.106953
FBgn0033739	1.006	0.98868
RR44380-transposable-element	0.0138476	0.0143721
FBgn0001123	1.12388	1.04335
FBgn0260012	0.412664	0.450836
FBti0062529	0.00490221	0.00635969
FBgn0063491	0.146855	0.0438619
FBgn0034200	1.26479	0.278242
FBti0060345	0.38214	0.282038
FBgn0035014	0.00190575	0
FBgn0034070	1.03817	1.05787
FBgn0034978	0.680714	0.674488
FBgn0266632	0.401979	0.184556
FBgn0003256	1.33769	1.3045
FBgn0033911	0.69821	0.634084
FBgn0033652	1.23228	1.15124
FBgn0050463	1.2989	1.21521
FBgn0033313	2.0865	1.90298
FBgn0035050	0.499951	0.487081
FBti0063212	0.0518894	0.0198305
FBgn0033781	0.0476118	0.0405894
FBgn0000426	0.0491156	0.0411233
FBgn0266628	0.00323672	0.00809288
FBgn0034694	0.106861	0.0874747
FBgn0013725	0.822357	0.833646
FBgn0259246	2.75776	2.69705
FBgn0052843	0.258261	0.202591
FBti0063857	0	0.00290918
FBgn0034703	0.0636148	0.0450567
FBgn0034807	0.0986945	0
FBti0018917	0.0703472	0.034969
FBgn0034497	0.00322299	0.0105883
FBgn0010611	0.102024	0.0898342
FBgn0004168	1.15254	1.1116
FBgn0033935	0.0751447	0.0574662
FBgn0033229	0.486005	0.450769
FBgn0035064	0.0472064	0.0414734
FBgn0003892	0.0118681	0.0273705
FBti0063083	0.0267997	0.0204759
FBgn0034008	0.0793862	0.0352743
FBgn0033038	0.0988861	0.0825616
FBgn0035021	0.157293	0.1128
FBgn0267791	0.972534	0.894323
FBgn0010339	0.139254	0.120297
FBgn0086895	0.180961	0.209671
FBgn0265191	0.319411	0.242592
RR48356-transposable-element	0.00275102	0.0241191
FBgn0034939	0.0612197	0.081496
FBgn0034335	0.0503527	0.0882569
FBgn0067102	0.164703	0.129248
FBgn0085257	0.0758195	0.0858902
FBti0019026	0.031614	0.0116853
FBgn0042180	0.0903215	0.0915232
FBgn0044011	0.0245099	0.0113159
FBgn0004240	0.077442	0
FBti0060148	0.00163157	0.00374513
FBgn0027596	0.419019	0.365071
FBgn0034262	0.00810219	0.00981726
FBgn0043575	0.00888242	0.00363875
FBgn0033031	0.411853	0.438469
FBgn0053506	0.052643	0.0883416
FBgn0033918	0.133712	0.115706
FBgn0034286	1.46231	1.3455
FBgn0053144	1.1131	1.05222
FBgn0035027	0.357703	0.322571
FBgn0050356	0.0100042	0.0131465
FBgn0066292	0.0271253	0.0298984
FBgn0033635	0.00566114	0.00932265
FBgn0034104	0	0.0007118
FBgn0267587	0	0
FBgn0040273	0.440078	0.501797
FBgn0028407	0.191677	0.214595
FBgn0034670	0.00343759	0
FBgn0261850	0.0319347	0.0309144
FBgn0262867	0.00746081	0.0404231
FBgn0033523	0.0974266	0.127787
FBti0061694	0	0.00161191
FBti0019939	0.0246802	0.0170165
FBti0019976	0.0222037	0.0329855
FBgn0261612	0.185176	0.26288
FBgn0034491	0.118499	0.152933
FBgn0023175	0.236586	0.246316
FBti0018903	0.0180658	0.0153628
FBgn0000578	0.873925	0.935492
FBgn0034750	0.160252	0.14487
FBgn0028687	0.264135	0.212821
FBgn0265540	0.0123607	0
FBgn0261403	0.9737	0.991305
FBgn0261545	0.497498	0.392505
FBgn0033526	0.0650694	0.0947159
FBgn0033170	0.102898	0.0604743
FBgn0050115	0.545657	0.449329
FBgn0034331	0.0875478	0.0273545
FBgn0033649	0.144709	0.170598
FBgn0003660	0.0526938	0.0554302
FBgn0034296	0.0124014	0
FBgn0261385	0.0148316	0.00744146
FBti0061600	0.00812067	0.00368221
FBgn0010053	0.0321318	0.0587932
FBgn0265045	0.157536	0.0893391
FBgn0034068	0.296499	0.345316
FBgn0002791	0.147319	0.0779482
FBgn0261611	0.305989	0.28824
FBgn0028552	0.534344	0.516371
FBgn0050376	0	0
FBgn0004784	0.0260954	0.0280681
FBgn0033382	0.222877	0.211228
FBgn0034265	0.0588161	0.0549519
FBgn0033584	0.0907676	0.0675216
FBti0019917	0	0.00502536
FBgn0035049	0.0435666	0.0681365
FBti0060970	0.0104874	0.0071608
FBti0019027	0.0297763	0.0332853
FBgn0035024	0.189807	0.203585
FBgn0011296	0.0164057	0.0270845
FBgn0033196	0.546724	0.702337
FBgn0034060	0.120198	0.0968616
FBgn0086757	0.384554	0.40359
FBgn0034001	0.114634	0.124723
FBgn0034697	0.255949	0.243287
FBgn0034579	0.0710533	0.0791035
FBgn0034741	0.00685406	0.00734614
FBgn0264328	0.0910056	0.051334
FBti0059809	0.010524	0.00674234
FBgn0086356	0.00560442	0.00379377
FBgn0266889	0.00562446	0.00157493
FBgn0033079	0	0.00210058
FBgn0015584	0.00157192	0.0042844
FBti0018956	0	0.00353357
FBgn0003254	0.00905759	0.00549484
FBgn0039994	0.692521	0.609393
FBti0059693	0.014372	0.114498
FBgn0034271	0.0857138	0.117145
FBgn0033915	0.633421	0.6058
FBgn0267025	0.0116652	0.00516996
FBgn0034802	1.394	1.31257
FBgn0085234	0	0.00122473
FBgn0040465	0.170768	0.220903
FBgn0033917	0.00918923	0.00263155
FBgn0034487	0.0076126	0.0509632
FBgn0263102	1.98486	1.85844
FBgn0264679	0	0
FBgn0261596	1.45508	1.42175
FBgn0086904	0.920687	0.784099
FBgn0001133	0.100584	0.106997
FBgn0034965	0.00834817	0.00689013
FBti0019907	0.0785953	0.0786833
FBgn0035060	0.694249	0.574806
FBgn0287620	0.0328039	0.0909207
FBti0061734	0.00443463	0.00615578
FBti0059662	0.00148859	0.00297059
FBgn0267028	0.00294002	0.00337439
FBgn0033005	0.50515	0.537021
FBgn0050147	0.005888	0.00737771
FBgn0034199	0.0175592	0.0162875
FBgn0026741	0.156376	0.175775
FBgn0034566	0.00821965	0.0100973
FBgn0034247	0.0190439	0.00895178
FBgn0259979	0.23557	0.232664
FBgn0050460	0.0673201	0.0631992
FBgn0053477	0.00712796	0.0159419
FBgn0033117	0.108707	0.0942636
FBti0018914	0.0454384	0.00704888
FBgn0025830	0.106016	0.100428
FBgn0262619	0.0389395	0.0132114
FBgn0050051	0.0752258	0.0333974
FBgn0034716	0.0669125	0.201124
FBgn0050496	0.0404752	0.022716
FBgn0027504	0.636038	0.590735
FBgn0050106	0.127756	0.0831724
FBgn0033185	0.0917332	0.0767929
FBgn0015039	0.394316	0.0541304
FBgn0003082	0.0316572	0.0274333
FBgn0035084	0.00360187	0.0157981
FBgn0050423	0.273501	0.316564
FBgn0266186	0.234553	0.222801
FBti0063183	0.00604436	0.0057437
FBgn0027580	0.531243	0.449898
FBti0019985	0.00511158	0.000836689
FBgn0034417	0.0605495	0.024593
FBgn0033308	0.00552036	0.0107055
RR48400-transposable-element	0.0239414	0.0243309
FBti0019978	0.00174761	0.0049049
FBgn0050334	0	0.00667262
FBgn0028496	1.64769	1.58089
FBti0060885	0.00228815	0.0159791
FBgn0004364	0.397588	0.307131
FBgn0029506	0.390516	0.415326
FBgn0266580	0.273275	0.225801
FBgn0033691	0.322616	0.289403
FBti0059726	0	0.00394568
FBgn0010516	0.192432	0.175933
RR48383-transposable-element	0.52688	1.27935
FBgn0035026	0.193708	0.201854
FBgn0034371	0.163029	0.188114
FBgn0033388	0	0.00229122
FBgn0050183	0.0483464	0.0539757
FBgn0050020	0.290466	0.263606
FBti0060325	0.0110369	0.00539914
FBgn0022382	1.45354	1.60947
FBgn0050156	0.105786	0.0783123
FBgn0033815	0.0520417	0.0374889
FBgn0265487	2.63414	2.52435
FBgn0034943	0.0140434	0.0113453
FBgn0033486	0.208671	0.251159
FBgn0265177	0.311725	0.419951
FBgn0034958	0.601314	0.564653
FBgn0053519	0.00436331	0.00501209
FBgn0027585	0.0245791	0.0345278
FBgn0034181	0.578567	0.587759
FBgn0034707	0.0440987	0.0315373
FBgn0015524	0.159279	0.165721
FBgn0020372	1.61815	1.51367
FBgn0050495	0.0669132	0.0526279
FBgn0035078	0.00104716	0.00158665
FBgn0035001	0.880228	0.867503
FBgn0050338	0.0294909	0.0238371
FBgn0040780	0.0321021	0.0186379
FBgn0033463	1.01558	0.898942
FBti0061260	0	0.00370778
FBti0060527	0.00393648	0.0100434
FBti0062390	0.0399135	0.0342274
FBgn0033582	0	0.0108811
FBgn0034317	0.00491388	0
FBgn0262563	0.0271543	0.00880285
FBgn0035028	0.16016	0.177006
FBgn0027607	0.167152	0.155783
FBgn0035065	0.0623491	0.0605858
FBti0061255	0.0888065	0.0401008
FBgn0034602	0.0211379	0.023206
FBti0062375	0.00457085	0.00884434
FBti0060975	0.014586	0.0261322
FBgn0050151	0.00392369	0
FBgn0003062	0.105858	0.124733
FBgn0263593	0.8797	0.770636
FBgn0263077	0.0926705	0.0685933
FBgn0050354	0.0298897	0.0357421
FBgn0033698	0.211297	0.16754
FBgn0034110	0.0613418	0.0403186
FBgn0050394	0.13004	0.134815
FBgn0033982	0	0.00133252
FBgn0043470	0.018176	0
FBgn0034717	0.0542732	0.0136556
FBti0059684	0.0175538	0.0101434
FBti0063229	0.0119922	0.0302809
FBgn0050169	0.0889367	0.115376
FBti0018902	0.042865	0.0269658
FBgn0034590	0.103978	0.112278
FBgn0025832	0.024987	0.0123004
FBti0063007	1.22556	2.51603
FBgn0033061	0.0063346	0.0232756
FBti0018871	0.00537081	0.00159188
FBgn0286070	0.293517	0.261035
FBgn0265497	0.10314	0.0994413
FBgn0033919	0.0451354	0.0520057
FBgn0033395	0.00672001	0.00589473
FBgn0033058	0.0476853	0.0270902
FBgn0034963	0.133505	0.108581
FBgn0033347	0.255044	0.246225
FBgn0033236	0.251014	0.245457
FBgn0000996	0.0517636	0.0484116
FBgn0033995	0.135925	0.117997
FBgn0050098	0.00170151	0.00353134
FBgn0284252	0.41134	0.400592
FBgn0028408	1.23697	1.1684
FBgn0034705	0.0556281	0.0412732
FBgn0034198	0.0250104	0.012674
FBgn0034308	0.31561	0.312557
FBti0061159	0.0313174	0.0300151
FBgn0033467	0.0125166	0.0451019
FBgn0016697	0.148625	0.146327
FBgn0016059	0.365518	0.430475
FBgn0033984	0.27551	0.324358
FBgn0020377	0	0
FBgn0033449	0.0631899	0.0385967
FBgn0050381	0.0535199	0.0489117
FBgn0035043	0.0122393	0
FBgn0034605	0.0893086	0.0238523
FBgn0003175	1.34296	1.2827
FBgn0021825	0.0807109	0.113483
FBgn0034094	0.00371199	0.00701206
FBgn0265605	1.14122	1.21134
FBgn0034523	0	0.0228632
FBgn0042135	1.53986	1.58988
FBgn0263970	0.0282534	0.0193962
FBti0063242	0.559521	0.408886
FBgn0034723	0.431565	0.417224
FBgn0034397	0.0384282	0.0378345
FBgn0034360	0.0208386	0.00867688
FBgn0033685	0.0082685	0.00188408
FBgn0033259	0.134091	0.150987
FBgn0050296	0.939783	0.85779
FBgn0050410	0.0557919	0.0541659
FBti0064278	0.0100892	0.0133417
FBgn0029507	0.0267323	0.0213155
FBgn0027783	0.0640543	0.0919607
FBgn0261990	0.006229	0.00155094
FBgn0033978	0.0304947	0.00386386
FBgn0050295	0	0.0229154
FBgn0085261	0.00978611	0.0368224
FBgn0033266	0.157366	0.156799
FBgn0053147	2.06668	2.15026
FBgn0003863	0.0120526	0.0178699
FBgn0083123	1.49751	0.894539
FBgn0285943	0.00352782	0.000846508
FBgn0033215	0.00986957	0
FBgn0034793	0.212132	0.135115
FBgn0000715	0.212345	0.0707828
FBgn0266420	0.00594096	0.0124705
FBgn0045800	0.524475	0.432943
FBgn0034885	0.170139	0.040207
FBgn0034217	0.0351107	0.0524357
FBgn0028562	0.0072939	0.00689207
FBgn0023171	0.0642072	0.0728532
FBgn0259978	0.410213	0.397333
FBgn0046692	0.65208	0.586343
FBgn0033688	0.37243	0.31167
FBgn0033755	0.124567	0.14033
FBgn0034292	0	0
FBgn0034720	2.37221	2.3546
FBti0061139	0.00558946	0.0104371
FBgn0035089	0.00221926	0.00809388
FBgn0259832	0.0745058	0.0411093
FBgn0001319	0.488661	0.484916
FBgn0034622	0.0119199	0.0147476
FBgn0022343	0.163293	0.198889
FBgn0033453	0.0358819	0.0385472
FBgn0085468	0.655238	0.628019
FBgn0034871	0.0931578	0.00380292
FBti0060972	0.017626	0.00556847
FBgn0260007	0.0100828	0.0208694
FBgn0033699	1.72583	1.51611
FBgn0029147	0.0686995	0.00536207
FBgn0261564	0.519605	0.493283
FBgn0027835	0.7267	0.698854
FBgn0034113	0.145776	0.131816
FBgn0050357	0.0725003	0.0511409
FBgn0033074	0.0412434	0.0294995
FBti0059831	0.0302574	0.00487357
FBgn0010470	0.149007	0.115162
FBgn0033996	0.205538	0.213765
FBgn0050350	0.00134109	0.00263332
FBgn0033029	0.94793	0.980272
FBgn0035090	0.327247	0.102749
FBgn0034541	0	0.000984558
FBgn0034049	0.27131	0.200859
FBgn0003353	0.488291	0.480685
FBgn0033855	0.0281339	0.0149884
FBgn0022288	0.0974349	0.0839596
FBgn0033566	0.133802	0.151808
FBgn0010114	1.94897	1.95594
FBgn0033475	0.101995	0.111107
FBgn0034091	0.558144	0.520484
FBgn0022160	0.441913	0.50608
FBgn0019938	0.0985702	0.124707
FBgn0034950	0.210729	0.164424
FBti0019954	0.158429	0.143267
FBgn0015903	0.0637569	0.0560716
FBgn0000119	0.241457	0.246159
FBgn0027054	0.120782	0.089799
FBgn0033178	0.180726	0.0768698
FBgn0034742	1.49662	1.33733
FBti0060912	0.000391794	0.0060082
FBti0061258	0.00363387	0.0012592
FBgn0286778	1.6904	1.8162
FBgn0261041	1.32133	1.38437
FBgn0034027	0.114899	0.107763
RR48382-transposable-element	0.0292761	0.0118115
FBti0019019	0.0140012	0.0249399
FBgn0033367	0.358291	0.450267
FBti0064236	0	0.00177151
FBgn0034186	0.0479308	0.0305493
RR48353-transposable-element	0	0
FBgn0050105	0.0124922	0.0303852
FBgn0033374	0.00564253	0.00856454
FBgn0085638	0.5391	0.436608
FBgn0035044	0.0150469	0.012057
FBgn0034307	0.0728123	0.0336075
FBgn0003090	0.0126332	0.0168271
FBgn0259876	0.194083	0.194301
FBgn0025469	0.0366613	0.0531717
FBgn0063497	0.0747002	0.0340537
FBgn0033250	1.35718	1.46699
FBgn0262515	0.697128	0.793462
FBgn0034310	0.0379657	0.0214538
FBgn0034791	0.272415	0.239793
FBgn0266049	0	0.000593703
RR48359-transposable-element	0.0648751	0.0187696
FBgn0034438	0.0117441	0
FBgn0011227	0.871734	0.821896
FBgn0034962	0.0807663	0.105942
FBti0018908	0.0261784	0.0351754
FBgn0003317	0.230277	0.255962
FBgn0033845	0.0418966	0.0232407
FBgn0004463	0.0842346	0.0500025
FBgn0058263	1.70219	1.63754
FBgn0265052	0.616368	0.629198
FBgn0259678	0.0118821	0.01129
FBgn0035091	0.122101	0.0134924
FBgn0050000	0.0888122	0.0803674
FBgn0286788	0.00457614	0.00807676
FBgn0033273	0.197237	0.236051
FBgn0085512	0.00453794	0.000862837
FBgn0034797	0.0165604	0.0122511
FBgn0050489	0.00191636	0.00175884
FBti0063742	0.00513513	0.00126895
FBgn0033246	0.484983	0.401056
FBti0063262	0.0172369	0.0420702
FBgn0033153	0.445837	0.352679
FBgn0001124	0.377722	0.434285
FBgn0263443	0.00142833	0.00208712
FBgn0033352	0.315415	0.311127
FBti0061726	0.0255617	0.0288166
FBgn0005631	0.63799	0.658411
FBgn0024698	0.0952701	0.0801785
FBgn0033128	0.0063317	0.00688858
FBgn0262512	0.765445	0.748194
FBgn0033051	0.00242243	0.002467
FBgn0034856	0.0030218	0.00368302
FBgn0034282	1.07751	1.12843
FBgn0034681	0	0
FBti0019280	0.000839689	0.00442299
FBgn0034145	1.0752	0.997337
FBgn0034951	0.425034	0.464815
FBti0059781	0.482757	0.052351
FBgn0022764	1.62842	1.60259
FBgn0262102	0.125225	0.068919
FBgn0033842	0.0783043	0.0812325
FBgn0033092	0.149696	0.113345
FBgn0267978	0.499707	0.565415
FBgn0033554	0.0549479	0.0813003
FBgn0024234	0.0594814	0.0524111
FBgn0034748	0.0474551	0.0480685
FBgn0267824	0.254392	0.241174
FBgn0262901	0.0548616	0.0246422
FBgn0035035	0.0554419	0.0790772
FBgn0050344	0.0891054	0.0788966
FBti0061241	0.0194395	0.00898798
FBgn0013762	0.212631	0.18319
FBgn0003391	0.109588	0.0788376
FBgn0003520	0.788167	0.908661
FBgn0033971	0.127446	0.144756
FBgn0000037	1.26175	1.12834
FBgn0041579	0.595742	0.0938996
FBgn0033846	0.157895	0.178813
FBgn0034800	0.0287421	0.00818856
FBgn0034728	0.215833	0.203148
FBgn0264089	0.859603	0.837342
FBgn0034118	0.138815	0.120826
FBgn0034368	0.315621	0.29583
FBgn0033806	0.203431	0.135859
FBti0060603	0.0119936	0.00711112
FBgn0263864	0.499931	0.422479
FBti0018999	0.0111051	0.00424896
FBgn0033677	0.257618	0.230247
FBgn0023172	0.568679	0.607394
FBgn0029105	0.299523	0.323796
FBgn0026582	0.0893191	0.085892
FBgn0033812	0.217311	0.211224
FBgn0026176	0.00123442	0.00165251
FBgn0034849	0.139898	0.097696
FBgn0034753	0.741244	0.624903
FBti0018913	0.0331711	0.0206606
FBgn0033063	0.00780178	0.00226819
FBgn0001220	0.499315	0.461567
FBgn0026427	1.04865	0.928078
FBgn0034494	0.0371476	0.0356202
FBti0061656	0.0423552	0.0309362
FBgn0011763	0.638814	0.651275
FBti0018966	0.010234	0.00620943
FBgn0034225	0.00980264	0
FBti0063126	0.057199	0.0278576
FBgn0260763	0.0104998	0.00143765
FBgn0010501	0.156489	0.214969
FBgn0259707	0.316622	0.308291
FBgn0033461	0.0041694	0.00476387
FBgn0033183	0.222235	0.207415
FBgn0015247	0.469883	0.348104
FBti0061344	0.166628	0.1794
RR48408-transposable-element	0.147658	0.171388
FBgn0003274	1.43551	1.14668
FBgn0033628	0.0139231	0.0209266
FBgn0000079	0.0276865	0.0131417
FBgn0265962	0.0150132	0.000478048
FBgn0027581	0.489285	0.571045
FBgn0025336	0.189711	0.193938
FBgn0013764	0.327086	0.223722
FBgn0033010	1.17268	1.04021
FBgn0287618	0	0.00464245
FBgn0063494	0.0389655	0.0414538
FBgn0034007	0.0132822	0.010987
FBgn0034011	0	0.00296102
FBgn0085434	3.17888	2.90814
FBti0061728	0.0188385	0.0115563
FBgn0034923	0.110605	0.0783121
FBgn0050404	0.401065	0.38669
FBgn0265356	0.00439234	0
FBgn0034191	0.000900504	0.0240106
FBti0018997	0	0.0122922
FBgn0265935	0.209034	0.1738
FBgn0261975	0.0780119	0.0887361
FBgn0034763	0.145361	0.169309
FBgn0012042	0.0844317	0.0130323
FBgn0034537	0.132775	0.165364
FBgn0033556	0.164857	0.22246
FBgn0053475	0.00657102	0.0147729
FBgn0027506	0.357433	0.400472
FBgn0085248	0.0727438	0.0756271
FBti0059768	0.0390889	0.0522778
FBgn0034636	0.248943	0.198976
FBgn0033657	0.370482	0.355065
FBti0019016	0	0.000870469
RR41928-transposable-element	0.0306985	0.00263628
FBgn0267659	0.0176881	0.0130991
FBgn0033093	0.0751088	0.0395365
FBti0062398	0.0337634	0.0463187
FBgn0033574	0.0273433	0.0176619
FBgn0033052	0.57449	0.587889
FBti0018969	0.0182259	0.00439645
FBgn0033460	0.283744	0.300782
FBgn0013467	1.38354	1.57962
FBgn0033277	0.00198454	0.00230193
FBgn0086350	0.0537933	0.0825103
FBgn0015268	0.622959	0.545842
FBgn0034382	0.00453517	0.00381361
FBgn0040294	0.103335	0.116891
FBgn0050343	0.0162618	0.0153801
FBgn0033948	0.0408825	0.022386
FBgn0066084	1.66325	1.94459
FBgn0261394	0.259693	0.202111
FBgn0263109	0.0113767	0.0157839
FBgn0028579	0.256411	0.267622
RR41347-transposable-element	0.0141931	0.0137678
FBgn0033515	0.357511	0.251952
FBti0059731	0.0124197	0.0318856
FBgn0053198	0.0342855	0.0694055
FBgn0013732	0.189421	0.18083
FBgn0000253	3.32508	3.39033
FBgn0085398	0.000953327	0.00106099
FBgn0033994	0.0234715	0.0360523
FBti0018880	0.010119	0.000804961
FBgn0034175	0.0170771	0.0165753
FBgn0021895	0.593808	0.764117
FBgn0284245	1.47055	1.28465
RR48355-transposable-element	0.20673	0.596218
FBgn0050342	0.0839222	0.116358
FBgn0034485	0.588365	0.415641
FBti0061465	0.00131966	0.00332933
FBgn0033159	1.20013	1.14179
RR48313-transposable-element	0	0.00275098
FBgn0286511	0.0119114	0.0394036
FBti0061485	0.0369411	0.015433
FBgn0267428	0.282851	0.333114
FBgn0259112	0.074374	0.100829
FBti0060363	0.0047513	0.00359672
FBgn0010622	0.147369	0.1441
FBgn0033089	0.0107695	0.00957239
FBgn0050090	0	0
FBgn0033751	0.366658	0.365849
FBgn0034902	0.220526	0.275234
FBgn0020930	0.317495	0.267425
FBgn0285949	1.8986	1.95767
FBti0018998	0.0711217	0.0320719
RR48401-transposable-element	0.0310513	0.0148012
FBgn0085245	0	0.00768927
FBgn0033734	0.118693	0.0971538
FBgn0264294	0.300999	0.347438
FBti0018984	0	0.00167502
FBgn0053530	0.01456	0.00593087
FBgn0034744	0.156317	0.152884
FBgn0283428	0.0620113	0.0651963
FBgn0263121	0.00740953	0.0202538
FBgn0050036	0.00469557	0
FBgn0028988	0.0780035	0.00841672
FBgn0034452	0.0102715	0.00635215
FBgn0034327	0.11183	0.0692849
FBgn0020312	0.161132	0.179775
FBgn0033519	0.0023009	0.00138895
FBgn0033274	0.190435	0.110339
FBgn0033859	0.0727552	0.092726
FBti0061773	0	0.00692594
FBgn0001291	0.200248	0.269165
FBgn0022029	0.110164	0.11942
FBgn0010238	0.121496	0.0964143
FBgn0034876	0.224181	0.185917
FBgn0033244	0.745239	0.795171
FBgn0028426	0.0280661	0.0313722
FBgn0250838	0.925665	1.00127
FBgn0033548	0.0564281	0.0636589
FBgn0034136	0.0744207	0.0460748
FBgn0000078	0.0159839	0.0135921
FBgn0033376	0.0755224	0.0776095
FBgn0033238	0.0029825	0.00236914
FBgn0004638	0.662193	0.644023
FBti0018905	0.0364648	0.0312357
FBgn0033186	0.0213318	0.0265068
FBgn0033138	0.00980826	0.00133252
FBgn0050349	0.0672896	0.110223
FBgn0033379	0.175006	0.165748
FBgn0034572	0.3959	0.35796
FBgn0004919	0.738736	0.728583
FBgn0034433	0.533395	0.493983
FBgn0034708	0.268835	0.250687
FBti0019901	0	0.00469196
FBgn0265974	1.2598	1.29868
FBgn0033209	0.134573	0.10453
FBti0019002	0	0
FBgn0034476	0.914231	0.833011
FBgn0034725	0.734075	0.845908
FBgn0033104	0.143336	0.168217
FBgn0033550	0.102119	0.0721313
FBgn0085471	0.00196751	0
FBgn0027572	0.0984856	0.0767432
FBgn0034638	0.499406	0.771705
FBgn0260429	0.608729	0.667233
FBgn0261673	0.135694	0.180339
FBgn0034655	0	0.0292661
FBgn0034569	0.0154539	0.003607
FBgn0086408	0.00433364	0.00721601
FBti0059727	0.0337521	0.0774528
FBti0060530	0.00324	0.00396571
FBgn0034246	0.177115	0.161142
FBgn0002774	0.853554	0.725782
FBti0019018	0.022103	0.0228236
FBgn0034299	0.0354431	0.019077
FBgn0020767	1.33342	1.45367
FBgn0050389	1.01813	0.967147
FBti0060827	0	0
FBti0018968	0.130201	0.0634057
FBgn0034330	0.00981426	0.0195424
FBgn0263260	0.0554204	0.0489417
FBgn0063498	0.137596	0.326748
FBgn0034025	0.0917508	0.106512
FBgn0002715	0.0174371	0.0276816
FBgn0050380	0.00414428	0.00172796
FBgn0028689	0.240455	0.273806
FBgn0010226	0.0803364	0.104191
FBgn0034390	0.0492817	0.0161575
FBgn0086898	0	0.00585079
FBti0060941	0.00592988	0.0118685
FBti0060969	0.00806409	0.0038566
FBgn0050022	0.171987	0.140739
FBti0060948	0.00907984	0.00869655
FBgn0259985	0.0793492	0.0791863
FBgn0265340	0.00339453	0.0187704
FBgn0033989	0.136144	0.210958
FBgn0034650	0.0870428	0.108809
FBgn0034576	0.426928	0.380482
FBti0019905	0.645349	0.445688
FBgn0033375	0.077556	0.0587027
FBgn0053137	0.00864462	0.00408853
FBti0061806	0.19185	0.166064
FBgn0015949	1.07023	1.00459
FBgn0085224	0.0399478	0.049307
FBgn0034692	0.0202402	0.023062
FBgn0285917	2.56827	2.35044
FBgn0035039	0.0362507	0.0288602
FBgn0033450	0.0238387	0.0121435
FBgn0034709	0.00614031	0.00204377
FBti0063265	0	0.000840004
FBgn0002069	0.165127	0.108639
FBgn0053468	0.00192351	0.000780303
FBgn0263660	1.063	1.1055
FBgn0033738	0.292653	0.298411
FBgn0005614	0.0240053	0.0308905
FBgn0250850	0.118396	0.150748
FBgn0033155	0.156593	0.133414
FBgn0053919	0.00378521	0.00291522
FBgn0083124	0.26323	0.264125
FBgn0011592	0.604264	0.583827
FBgn0029006	0.513977	0.574241
FBgn0033249	0.282173	0.21035
FBgn0034976	0.451463	0.449426
FBgn0004907	2.69518	2.77186
FBgn0034408	0.428829	0.466168
FBgn0034583	0.371277	0.340415
FBgn0026402	0.175405	0.148967
RR48362-transposable-element	0.0570395	0.0342966
FBgn0287478	0.967442	0.950807
FBgn0050077	0.103186	0.157125
FBti0060945	0.11	0.0840684
FBti0060366	0.00533286	0.00129228
FBgn0034966	0.007404	0.00893679
FBgn0026326	0.152451	0.130726
FBgn0034858	0.333805	0.205794
FBti0061660	0.0301106	0.0129592
FBgn0040734	0	0.00401557
FBgn0033028	0.692451	0.800164
FBgn0050443	0.0690493	0.05616
FBgn0042085	0.178712	0.125097
FBgn0265590	0.321724	0.293876
FBgn0000043	0.0650193	0.0832235
FBgn0020236	0.46546	0.495778
FBgn0034162	0.0195299	0.0086804
FBgn0033999	0	0
FBgn0033644	0.00650972	0.000952168
FBgn0015277	0.144631	0.118934
FBgn0050446	0.0418741	0.0352689
FBgn0033443	0	0
FBti0063138	0.00423614	0.00956897
FBgn0034072	1.04479	1.06746
FBgn0050488	0.0119564	0.00260407
FBgn0034726	0.108843	0.183658
FBgn0035092	0.597148	0.596721
FBgn0013272	0.0299149	0.0268999
FBgn0014469	0.177908	0.0356117
FBgn0033767	0.1082	0.108236
FBgn0033692	0.104053	0.0707442
FBgn0029084	0.0912822	0.064375
FBgn0039970	0.449169	0.401133
FBgn0026619	0.158194	0.153388
FBgn0040754	0.296791	0.322281
FBgn0024836	0.536395	0.538079
FBgn0264508	0	0.000972878
FBgn0050480	0.0153288	0.0083525
FBgn0033970	0	0
FBgn0033610	0.0110996	0.0177789
FBgn0034501	0.866831	1.02603
FBgn0283666	0.52153	0.61399
FBgn0050197	0.287276	0.495598
FBgn0264959	0.786087	0.686279
FBgn0035082	0.123269	0.111879
FBgn0050392	0.162717	0.149184
FBgn0082585	0.0961147	0.0775025
FBgn0034245	0.828819	0.862629
FBti0063240	0.151853	0.132842
FBgn0033951	0.234068	0.232258
FBgn0034103	0.206138	0.208598
RR44580-transposable-element	0	0.00102882
FBgn0033557	0.077752	0.074559
FBgn0053460	0.0458685	0.00221389
FBgn0263197	1.05897	1.0558
RR49783-transposable-element	0.022311	0.0132783
FBgn0003326	0.628734	0.627871
FBgn0034903	0.0351259	0.0370789
FBgn0085230	0.00723609	0.0195156
FBti0059730	0.0880509	0.444266
FBgn0025885	0.305235	0.339739
FBgn0014269	0.166634	0.229705
FBgn0264958	0.00344553	0.0122897
FBgn0033491	0.047658	0.0601521
FBgn0265106	0.00364641	0.00150125
FBti0063758	0.00205775	0.0121345
FBgn0033381	0.046192	0.0393422
FBgn0033844	0.901814	0.953966
FBgn0050099	0.024896	0.00612075
FBgn0034126	0.0251356	0.0108444
FBgn0266346	0.18742	0.180409
FBgn0034352	0.0112659	0.230846
FBgn0086712	0.109317	0.151029
FBgn0262961	0.00926586	0.010285
FBgn0034940	0.11564	0.0791739
FBti0018987	0.00079383	0.00111131
FBgn0033301	0.00703254	0.00937077
FBgn0285950	1.74788	1.47254
FBti0061252	0.00564268	0.0135189
FBgn0025716	0.13147	0.117323
FBgn0285962	0.208959	0.222428
FBgn0050046	0.0149696	0.00585759
FBgn0035033	0.270528	0.253991
FBgn0262103	0.611852	0.592996
FBgn0085442	0.697009	0.702479
FBgn0267656	0.163441	0.135871
FBgn0034095	0.00367891	0.0013195
FBgn0034401	0.204391	0.205409
FBgn0266851	0.817928	0.721763
FBgn0262574	0.0149321	0.00670604
FBgn0033828	0.0495495	0.030218
FBgn0050104	0.0232399	0.0123303
FBgn0017414	0.0578723	0.0745881
FBgn0027507	0.238714	0.218663
FBgn0033774	0	0
FBgn0041702	0.115425	0.143566
FBgn0000473	0.0182397	0.00636465
FBgn0262736	2.13389	2.30248
FBgn0014865	0.176726	0.0356955
FBgn0265194	1.15234	0.992768
FBgn0019643	0.409028	0.469995
FBgn0034057	0.169567	0.165898
FBgn0050424	0.160896	0.0308616
FBti0063053	0.00213214	0.0105877
FBgn0262166	0.0768407	0.0869818
FBgn0033885	0.136385	0.170575
FBgn0035000	0.00891825	0.00755297
FBgn0086677	2.42036	2.41452
FBgn0033901	0.0494656	0.0401137
FBgn0033926	1.72529	2.04787
FBgn0086908	0.255661	0.219775
FBti0063754	0.00802157	0.00546129
FBgn0034614	0.0217566	0.00521269
FBgn0033784	0.149547	0.177034
FBgn0029508	0.118523	0.073268
FBgn0062449	0.191817	0.25833
FBgn0003074	0.660468	0.607111
FBgn0024956	0.112956	0.135675
FBgn0026602	0.300372	0.303251
FBgn0033802	0.378412	0.30574
FBgn0021995	0.181008	0.16068
FBgn0261456	0.15269	0.133093
FBgn0002789	0.00453592	0
FBgn0267861	1.27648	1.14403
FBgn0033893	0.015958	0.0211704
FBgn0263120	0.974197	0.696396
FBti0060829	0.00796326	0.00167502
FBgn0043070	2.11594	1.91239
FBgn0023180	0.0182742	0.0228172
FBgn0085244	0	0.00590912
FBgn0034069	0.0310349	0.0632056
FBgn0064237	0.598064	0.0222432
FBgn0028494	0.0426913	0.0444505
FBgn0033983	0.495068	0.501515
FBgn0034083	0.726319	0.806516
FBgn0033482	0.407218	0.272261
FBgn0041712	0.0119396	0.000645499
FBgn0015509	0.742359	0.785385
FBgn0267728	0.0843367	0.135137
FBgn0259710	0.00119857	0.00242157
FBti0061801	0.022384	0.00723712
FBgn0033428	0.189117	0.15454
FBgn0266621	0.00600323	0.00782108
FBgn0033740	0	0.00289622
FBti0060093	0.0164564	0.00706385
FBgn0033389	0.00923295	0.00465517
FBgn0034270	0.0516617	0.0239877
FBgn0034761	0.0469016	0.0131202
FBgn0037084	0.469399	0.486833
FBgn0260720	0.044724	0.0284185
RR50204-transposable-element	0	0.00507089
FBgn0034792	0.218828	0.227636
FBgn0033742	0.0095196	0.00336849
FBgn0033473	0.14125	0.144186
FBgn0016726	1.57839	1.85037
FBgn0033705	0.00229847	0.0100665
FBgn0010213	0.363191	0.220459
FBgn0002891	0.133862	0.0992915
FBti0018869	0.00350999	0
FBgn0266627	0.0217553	0.0276009
FBgn0266088	0.00225072	0.0029238
FBgn0033341	0.171783	0.207288
FBgn0265638	0.0131215	0.00980192
FBgn0034786	0.0798211	0.0684868
FBgn0040660	0.274053	0.372758
FBti0063098	0	0.0110372
FBgn0033032	0.121202	0.16264
FBgn0034538	0.0371876	0.0289558
FBgn0034275	0.00137048	0.00549214
FBgn0033271	0.00555318	0.00889768
FBgn0286813	0.88071	0.861381
FBgn0265346	0.0176947	0.0432638
FBgn0025185	0.075929	0.0895556
FBgn0003888	0.0162852	0.0146802
FBti0061214	0.0168051	0.00745352
FBti0060660	0.00913636	0.00605017
FBgn0010078	1.61258	1.55438
FBgn0053143	1.27315	1.07162
FBti0060950	0.285695	0.175974
FBgn0034312	0.133943	0.158734
FBgn0033351	0.0850597	0.105889
FBgn0034506	0.0588284	0.0114149
FBgn0033357	0.417976	0.417876
FBti0060364	0.0335961	0.0276827
FBgn0004133	0.0263551	0.0278416
FBgn0034087	0.53754	0.51733
FBgn0053774	0.197642	0.255904
FBgn0050008	0.042776	0.013222
FBti0019273	0.00552488	0.00280272
FBti0018875	0.00640503	0
FBgn0034588	0.680709	0.912989
FBgn0003742	0.142787	0.143984
FBgn0264817	0.0521692	0.364546
FBgn0013983	0.0823062	0.0720938
FBgn0033264	0.0613175	0.0609936
FBgn0040752	2.47291	2.40477
FBgn0035059	0.102795	0.118924
FBgn0034915	0.138706	0.0916255
FBgn0033507	0.0354935	0.0285821
FBgn0284249	0.227711	0.246284
FBgn0011695	0.0515215	0.0706893
FBti0063065	0.0380494	0.0313043
FBgn0004512	0.066733	0.00919433
FBti0060873	0.0287091	0.0541862
FBti0060577	0.0651278	0.0802205
FBti0061764	0.025982	0.0141744
FBgn0259738	0.917316	1.04846
FBgn0033814	0.438302	0.23225
FBgn0034259	0.180459	0.144508
FBgn0033529	0.30692	0.368744
FBgn0063493	0.0141401	0.00891577
FBgn0034062	0.0430865	0.0638645
FBgn0033754	0.0422207	0.0280312
FBgn0034582	0.00729913	0.00975904
RR48346-transposable-element	0.00513323	0.00364123
FBgn0287609	0.0256891	0.0457091
FBgn0033504	0.564733	0.486062
FBgn0033853	0.185616	0.222099
FBgn0034733	0.0025017	0.00447383
FBgn0041585	0.439347	0.413646
FBgn0262728	1.30974	1.4739
FBgn0050069	0.615056	0.527784
FBgn0034879	0.0565076	0.0225813
FBti0018906	0.0203963	0.010992
FBgn0034276	0	0.00217957
FBgn0013325	0.86356	0.832312
FBgn0034647	0.00503713	0.00548206
FBgn0260995	0.554771	0.674841
FBgn0034065	0.0250469	0.0195176
FBgn0034407	0.075516	0.00246328
FBti0018874	0	0.000507903
FBgn0033302	0.0341423	0.0230669
FBti0059833	0.00748191	0.00295788
RR48363-transposable-element	0.29346	0.204085
FBgn0013307	0.121169	0.0422184
FBgn0262881	0.0155599	0
FBgn0086129	0.581354	0.524942
FBti0061059	0.0391135	0.0283862
FBgn0040773	0.752647	0.816926
FBgn0050323	0.00929098	0.000928802
FBti0060848	0	0.00124173
FBgn0033500	0.128525	0.144021
FBgn0021847	0.401629	0.374063
FBti0060665	0.00622775	0.0126584
FBgn0033133	0.117978	0.12
FBgn0034480	0.00946654	0.00803344
FBgn0033925	0.167379	0.176412
FBgn0029175	0.24614	0.227393
FBgn0025334	0.0140321	0.01367
FBti0018990	0	0.00242802
FBti0060924	0.00207013	0.00174326
FBgn0001222	0.435632	0.472677
FBgn0033961	0.397172	0.384736
FBgn0042083	0.0215876	0.0093163
FBgn0028956	0.00332348	0
FBti0061229	0.00749554	0.00770639
FBgn0262954	0.183117	0.237643
FBgn0034013	0.476908	0.415922
FBgn0023170	1.38926	1.55268
FBgn0260991	0.00682264	0.0114428
FBti0061244	0	0.00150815
FBti0063276	0.0111176	0.0116637
FBgn0005619	0.0444565	0.00330765
FBgn0033653	0.0774205	0.0423758
FBgn0264878	0.00629457	0.00287643
FBti0018991	0.00114283	0.00994793
FBgn0266638	0.0196496	0.0273786
FBgn0027499	0.963212	0.935417
FBgn0034564	0.0566588	0.0655928
FBgn0033423	0.00445305	0.00838077
FBgn0033905	0.0848619	0.0727522
FBgn0035073	0.0656627	0.0539787
FBgn0000057	0.109958	0.0476153
FBgn0033968	0	0
FBgn0024189	0.786499	0.688499
FBti0019025	0.0203029	0.0255141
FBgn0001187	0.0558258	0.0120394
FBgn0033317	0.232481	0.242798
FBgn0033883	0.149021	0.144422
FBgn0033900	0.0251876	0.0242736
FBgn0034909	0.0402756	0.0111218
FBgn0026361	0.0107273	0.00511268
FBgn0033864	0.490901	0.405616
FBgn0020440	0.782892	0.65615
FBgn0043010	0.143297	0.147394
FBgn0085453	0.041544	0.0432747
FBti0018885	0	0.015047
FBgn0050054	0.0679501	0.0531897
FBti0061802	0.018108	0.0184105
FBgn0026721	0.376009	0.11952
FBgn0260866	0.19208	0.25087
FBgn0002787	0.211872	0.211315
FBgn0034223	0.0647377	0.085939
FBgn0033121	0.109025	0.0907527
FBti0018929	0.0122655	0.00979605
FBgn0033403	1.31088	1.0455
FBgn0034618	0.124342	0.0884337
FBgn0016032	0.02668	0.0207967
FBgn0261119	0.0717413	0.110609
FBti0061834	0	0.00448804
FBgn0050056	0.00831048	0.00411144
FBgn0034689	0.119836	0.141998
FBgn0264835	0.0649359	0.0548897
FBgn0020269	1.27587	1.27367
FBgn0011297	0.0822689	0.0430784
FBgn0265499	0.00472274	0
FBgn0033448	0.0183043	0.00509669
FBgn0033377	0.149264	0.129232
FBgn0015925	0.0457522	0.0504832
FBgn0267398	1.20011	1.05382
FBgn0265991	0.0364256	0.0254757
FBgn0024196	0.181629	0.250479
FBti0019028	0.0438415	0.167485
FBti0062380	0.0622242	0.0547904
FBgn0027836	0.269444	0.228121
FBgn0034022	0.004893	0.00668757
FBgn0260798	1.87837	1.83978
FBgn0033321	0.00827411	0.00746411
FBgn0033686	0.0410492	0.0292756
FBgn0265641	0.00840693	0.00121143
FBgn0034745	0.00982562	0.00401403
FBti0018866	0	0
FBgn0261276	1.16423	1.09239
FBgn0043535	0.00100289	0
FBti0019015	0.00868578	0.00379399
FBgn0033434	0.161148	0.191394
FBgn0033235	0.0901541	0.0960225
FBgn0085421	0.947472	1.20981
FBgn0013435	0.0330325	0.0434257
FBgn0033438	1.23207	1.14838
FBgn0033054	0.545144	0.541889
FBgn0020370	0.290278	0.318296
FBgn0033880	0.00565427	0.00219905
FBgn0034153	0.0110222	0.00715139
FBgn0053145	0.0968898	0.105547
FBgn0050021	0.643607	0.472126
FBgn0267585	0	0.00227356
FBgn0050361	1.23415	1.28026
FBgn0033579	0.195381	0.204737
FBgn0033570	0.511048	0.499936
FBgn0259221	1.0152	1.00859
FBgn0262170	0	0.000687435
FBti0061186	0.0756213	0.0460246
FBgn0005636	0.416702	0.294276
FBgn0034314	0.0178058	0.0119817
FBgn0033735	0.0313143	0.0219082
FBgn0284254	0.0972576	0.0930981
FBgn0005586	1.17025	1.20811
FBti0131273	1.3158	1.01915
FBti0060797	0.0171268	0.0123225
FBgn0250824	0.0166354	0.00156078
FBgn0028497	0.831538	0.760328
FBgn0033413	0.337856	0.362085
FBgn0024315	0.164558	0.246333
FBgn0033307	0.00278528	0
FBti0018992	0	0.00591688
FBgn0033090	0.0212015	0.0161304
FBgn0034529	0.382503	0.323603
FBgn0066293	0.00552037	0.00260531
FBti0059739	0.153022	0.465198
FBgn0283521	2.70033	2.65488
FBgn0025833	0.925436	0.832672
FBgn0003130	0.0263737	0.0099211
FBgn0034290	0.136935	0.074663
FBgn0263391	1.46403	1.33473
FBti0019021	0.0233456	0.0118617
FBgn0026722	0.095029	0.107548
FBgn0050421	0.4152	0.488863
FBgn0034628	0.00218404	0.00323409
FBgn0034817	0.0635065	0.047563
FBti0063092	0	0
FBgn0033187	0.0919139	0.106196
FBgn0022238	1.05925	1.07528
FBgn0011659	0.00455836	0.0089613
FBgn0053527	0.0297959	0.0392489
FBgn0034509	0	0.000735749
FBgn0022984	0.567126	0.483904
FBgn0034399	0	0.0110691
FBgn0022986	1.09359	0.996515
FBgn0033627	0.275849	0.228472
FBgn0261862	0.368268	0.218693
FBgn0053958	0.0214943	0.0119962
FBgn0034394	0.386423	0.0484532
FBgn0034724	0.0124137	0.0332099
FBgn0259483	0.26851	0.231878
FBgn0019968	1.48806	1.42329
FBgn0283426	0.00644937	0.00963142
FBgn0260964	0.569347	0.654355
FBgn0034756	0.0777676	0.0174321
FBgn0027558	0.0887827	0.114426
FBgn0050324	0.0140517	0.0234602
FBgn0259238	0.168918	0.175736
FBgn0028563	0.0233379	0.0165016
FBgn0034504	1.13755	1.142
FBgn0020257	0.339794	0.436759
FBgn0261854	1.3984	1.27594
FBgn0034114	0.0402341	0.0650484
FBgn0033234	0.00199028	0
FBgn0267351	0.18829	0.192743
FBgn0267578	0.153019	0.0700522
FBgn0265060	0.0590528	0.0399898
FBgn0050185	0.204623	0.203936
FBgn0033609	0.36247	0.394068
FBgn0033484	2.07302	1.93536
FBgn0033380	0.0814869	0.107114
FBti0061664	0.0441798	0.0493371
FBgn0034488	0.0963184	0.0897487
FBgn0033354	0.0056246	0.0362621
FBgn0261625	0.311804	0.238898
FBgn0029134	0.283189	0.248658
FBgn0013750	0.515839	0.612712
FBgn0024556	0.19461	0.207595
FBgn0033356	0.284316	0.244027
FBgn0033204	0.00163934	0.00450537
FBti0063812	0.0139359	0.00986388
FBgn0050476	0.154171	0.184408
FBti0062301	0	0.00271472
FBgn0010388	0.103727	0.0125825
FBgn0034606	0.359005	0.357871
FBgn0011604	0.404279	0.363779
RR47158-transposable-element	0.0687669	0.0544091
FBgn0033748	0.00225318	0.00368094
FBgn0034152	0.00508788	0.017602
FBgn0033656	0.109075	0.0887562
FBti0060890	0.00160368	0.00466694
FBgn0085459	0	0.000388113
FBgn0085415	0	0.00211942
FBgn0034578	0.0213298	0.0160855
FBgn0034982	0.147801	0.13562
FBgn0040765	1.59855	1.4009
FBgn0010651	0.0266288	0.0177458
FBgn0050499	0.0426279	0.0239364
FBti0063105	0.0407018	0.0293096
FBgn0265178	0.0333075	0.0626363
FBgn0259682	0.643318	0.138173
FBgn0034918	0.14939	0.119585
FBgn0033179	0.120396	0.116863
FBgn0033712	0.0467585	0.0709702
FBgn0050414	0.0221411	0.00691087
FBgn0013305	0.546749	0.666544
FBgn0283509	0.677099	0.599356
FBgn0034964	0.135395	0.13156
FBgn0263006	0.441922	0.469062
FBgn0033021	0.514911	0.522278
FBgn0034379	0.120323	0.0635647
FBti0018952	0.0179129	0.00658644
FBgn0033782	0.0401448	0.0136099
FBgn0004795	0.0144786	0.0104422
FBgn0034887	0.00229579	0.00669071
FBgn0033188	0.659774	0.785096
FBgn0033451	0.00556293	0.0283896
FBgn0050466	0.0519765	0.0450424
FBgn0033663	0.500566	0.333501
FBgn0034129	0	0
FBgn0034539	0.00878749	0.0160714
FBgn0033936	0.0136593	0.0207437
FBgn0015561	0.0074758	0.00191828
FBgn0033065	0.113265	0.0641863
FBgn0033015	0.703592	0.779042
FBgn0034970	0.230234	0.211709
FBti0063166	0.0199031	0.0178167
FBgn0029079	0.0552472	0.0475967
FBgn0034313	0.479969	0.378633
FBgn0033988	0.629196	0.69044
FBti0061341	0.00984838	0.0176415
FBti0019044	0.287853	0.253258
FBgn0034184	0.941359	0.691445
FBgn0265137	0.218163	0.0895075
FBgn0011656	1.25239	1.20682
FBgn0000395	0.223902	0.232397
FBgn0027079	0.131173	0.134788
FBgn0263446	0.0141584	0.00236273
FBgn0034595	0.014434	0.00273123
FBgn0286203	0.00905468	0.0235861
FBgn0013756	0.629377	0.607145
FBgn0033830	0.0252267	0.0171728
FBgn0034577	0.167177	0.143173
FBgn0034419	0.170888	0.146269
FBgn0265871	0.0142095	0.00235718
FBgn0033408	0.0074633	0.003143
FBgn0284257	0.696767	0.533245
FBgn0033985	0.199014	0.250747
FBgn0050438	0.0049766	0.00674883
FBgn0011726	0.383544	0.356702
FBgn0061198	0.116627	0.117521
FBgn0266011	0	0.00508815
FBgn0033903	0.0598837	0.0664408
FBti0061759	0	0
FBgn0030319	0.00053031	0
FBgn0029878	0.597599	0.617524
FBgn0030912	0.00737715	0.0187515
FBgn0283471	0	0.00977627
FBti0060606	0	0
FBgn0263503	0.00885256	0.00395866
FBgn0030616	1.96593	1.74973
FBgn0265575	0.0116667	0.00920169
FBgn0028421	0.375117	0.346379
FBgn0011741	0.118188	0.0850605
FBgn0014032	0.0419854	0.0432626
FBgn0030716	1.08968	1.02737
FBgn0025638	0.355302	0.351601
FBti0061750	0.00852373	0.0119752
FBgn0264502	1.07437	1.15748
FBgn0015286	0.789529	0.730432
FBgn0022724	0.0398894	0.039577
FBti0019526	0.022079	0.0122235
FBgn0023529	0.557077	0.566668
FBgn0025630	0.134286	0.115208
FBgn0029958	0.117251	0.138718
FBgn0264503	1.26247	1.3874
FBgn0025809	0.281649	0.347834
FBgn0000179	1.52427	1.44351
FBgn0000810	0.12491	0.0926969
FBgn0022942	0.183869	0.203971
FBgn0029830	0.0474711	0.0572837
FBgn0040235	0.214179	0.232649
FBgn0029856	0.0247966	0.0348986
FBgn0011566	0.101643	0.0636028
FBgn0030556	0.293259	0.257399
FBgn0040907	0.383463	0.364805
FBgn0029708	0.83229	0.826126
FBgn0030344	0.10058	0.0901296
FBgn0030520	1.19716	1.24665
FBgn0017561	0.0264142	0.0433185
FBgn0029959	0.185153	0.203198
FBgn0015010	0.031829	0.0396984
FBgn0030054	0	0.0122285
FBgn0024184	0.044234	0.0453347
FBgn0000108	2.45596	2.56836
FBgn0260484	0.169829	0.0970441
FBgn0264385	0.0124875	0.0128375
FBgn0066114	0.143165	0.162603
FBgn0267180	0.0399589	0.0368896
FBgn0040900	0	0.00704125
FBgn0023521	0.0491205	0.0336249
FBgn0031143	0.100635	0.088467
FBti0063656	0.0331663	0.0172262
FBgn0030645	0.0522064	0.0355887
FBgn0052675	0.620403	0.549066
FBgn0029676	0.261467	0.20116
FBgn0030151	0.311685	0.244142
FBgn0030257	0.00676501	0.0107446
FBgn0030174	1.10024	0.912684
FBgn0031089	0	0.00147426
FBgn0052523	0.0122325	0
FBgn0028685	0.114218	0.143504
FBgn0030880	0.0738771	0.0444475
FBgn0030969	0.0937608	0.074299
FBgn0029999	0.0557634	0.0197601
FBgn0030465	0.12787	0.119438
FBgn0264863	0	0.00302242
FBgn0052707	0.0796913	0.066658
FBgn0030503	0.0461422	0.038425
FBgn0030360	0	0.00232368
FBti0019086	0.00432927	0.00529256
FBgn0027291	0.881455	0.801932
FBgn0283680	0.0230561	0.0211597
FBti0060199	0.0125748	0.0206651
FBgn0030304	0.12937	0.35956
FBgn0030872	0.501618	0.570812
FBgn0265830	0.00748305	0.0166053
FBgn0030351	0.158705	0.189219
FBgn0026749	0.22403	0.325042
FBti0019744	0.00353302	0.00887955
FBgn0266549	0.798229	0.728931
FBgn0031134	0.0700404	0.0501942
FBgn0000635	1.2763	1.17822
FBgn0029936	0.0994539	0.130619
FBgn0283473	0.237453	0.276722
FBgn0003218	1.84358	1.70529
FBgn0030460	0.0710478	0.0704057
FBgn0030007	0.125289	0.0842584
FBti0019574	0.0249197	0.011188
FBgn0030481	0.035815	0.0523151
FBgn0263415	0.00948553	0.00593774
FBti0019070	0	0
FBgn0031187	1.22282	1.11591
FBgn0023510	0.737129	0.674346
FBgn0030323	0.10935	0.119723
FBgn0025394	0.463834	0.494307
FBgn0000084	0.420751	0.441937
FBgn0053172	0.0077315	0.0188401
FBgn0030234	0.00551183	0
FBgn0026430	0.21252	0.197572
FBti0063738	0.00598601	0
FBgn0023519	0.144155	0.164627
FBgn0053080	0.0424337	0.0831702
FBgn0026873	0.0555439	0.0645944
FBgn0030114	0.169354	0.220401
FBgn0025637	0.42741	0.527665
FBgn0025615	0.148829	0.0870553
FBgn0001150	0.21617	0.182349
FBgn0031047	0.338975	0.356179
FBti0060033	0.0067187	0.0234101
FBti0060077	0.0182476	0.00545143
FBgn0263072	1.35555	1.27636
FBgn0030311	0.379318	0.357052
FBgn0029881	1.05934	1.32203
FBgn0262945	0.0852845	0.0548554
FBgn0029693	0.213772	0.202013
FBgn0026088	0.409928	0.516551
FBti0019579	0.00299984	0.000813613
FBgn0003655	0	0.00303739
FBgn0266348	0.275922	0.25891
FBgn0004403	1.16579	1.41145
FBgn0030354	0.289114	0.319068
FBgn0003210	0.541844	0.501355
FBgn0262866	0.627379	0.60887
FBgn0028331	0.972925	0.870606
FBgn0030892	0.3065	0.235043
FBgn0000617	0.0320016	0.0438542
FBgn0030466	0.0889966	0.104726
FBgn0030974	0.557691	0.540008
FBgn0030429	0.183136	0.0935861
FBgn0015036	0.0211268	0.0228711
FBgn0016041	0.426176	0.422625
FBgn0030100	0.0815381	0.064349
FBgn0030990	0.289798	0.203922
FBgn0026080	0.131517	0.183056
FBgn0030873	0.339787	0.339142
FBgn0030747	0	0.0193492
FBgn0000316	0.19822	0.199448
FBti0063678	0.0214701	0.0147961
FBgn0030590	0	0.0032145
FBgn0030262	0.0205767	0.0149099
FBgn0029809	0	0.00633155
FBgn0030749	0.110164	0.12441
FBgn0030744	0.131241	0.175903
FBgn0015794	0.196523	0.197884
FBgn0030270	0.0135855	0
FBgn0030642	0.0614473	0.0848059
FBgn0030704	0.179349	0.173632
FBgn0263111	2.74932	2.556
FBgn0261873	1.72503	1.633
FBgn0040348	0.42654	0.457255
FBgn0266275	0.055889	0.034276
FBgn0052507	0.00875747	0.00817209
FBgn0085354	0.00846025	0.0192535
FBgn0030850	0.431738	0.469188
FBti0062414	0.063556	0.0564143
FBgn0030477	0.00185105	0.00806562
FBgn0030330	0.350718	0.365548
FBgn0030157	0.0181229	0.0510445
FBgn0010303	1.10629	1.06431
FBgn0040028	0	0.00264393
FBti0019530	0.00327278	0.0113869
FBgn0030699	0.171791	0.179477
FBgn0030769	0.0556099	0.0731441
FBgn0031043	0.135292	0.123817
FBgn0030757	0.497891	0.37315
FBgn0030706	1.37075	1.3008
FBgn0025815	0.0126952	0.0236598
FBgn0002723	0.722773	0.824527
FBgn0027106	0.0167729	0.0214344
FBgn0026323	0.332393	0.299997
FBgn0263132	0.160679	0.107429
FBgn0086674	0.843309	0.756228
FBgn0000427	0.00267344	0.00764637
FBgn0020272	0.00977308	0.0213799
FBgn0040342	0.015036	0.00928721
FBgn0030628	0.00805922	0.0120612
FBti0061885	0	0.00196226
FBgn0030012	0.050452	0.0300435
FBgn0030412	2.45659	2.42246
FBgn0000042	2.02094	2.23068
FBgn0005670	0.0192981	0.00614602
FBgn0286508	0.0261773	0.0221716
FBgn0031100	0.220284	0.160849
FBgn0029529	0.230945	0.20238
FBgn0040394	0.179348	0.190219
FBgn0026713	0.365941	0.271711
FBgn0030316	0.181849	0.104076
FBti0061781	0.0727695	0.0872486
FBgn0000117	0.985289	1.01362
FBti0019735	0.00690195	0.00333263
FBgn0029937	0.272282	0.224288
FBgn0030895	0.0261793	0.00362895
FBgn0030799	0.00263253	0.0119222
FBgn0004854	0.0161014	0.00674043
FBgn0259927	2.04329	1.90837
FBgn0030400	2.01442	2.0811
FBgn0030864	0.0386983	0.0568986
FBgn0027564	0.155687	0.139171
FBgn0052638	0.0451483	0.0777482
FBgn0030554	0.0138642	0.0138262
FBgn0001079	0.0889503	0.092076
FBgn0030286	0.539053	0.540784
FBgn0000709	0.1667	0.168112
FBgn0031189	0.087242	0.0690056
FBgn0262730	1.78533	1.74788
FBgn0030930	0.128939	0.10603
FBgn0011837	0.0443696	0.0914122
FBgn0029891	0.413744	0.52053
FBgn0260658	1.76174	1.76687
FBgn0085479	0.016683	0.0108968
FBgn0286029	0.0133274	0.0146529
FBgn0265534	0.00761728	0.0148533
FBgn0030740	0.201595	0.207589
FBgn0029688	0.785766	0.760123
FBgn0052814	0.00866589	0.00841314
FBgn0030997	0.695974	0.736937
FBgn0086558	1.29615	1.43334
FBgn0031090	0.740454	0.816991
FBgn0029912	0.173324	0.19736
FBgn0030874	0.0544246	0.0176065
FBgn0262900	0.00373213	0.000639625
FBgn0031023	0.699515	0.707066
FBgn0029861	0.117037	0.106087
FBgn0260855	0.198952	0.207531
FBgn0017418	1.07689	1.24247
FBgn0029712	0.0373114	0.0384531
FBgn0040859	0.00130547	0.00654622
FBgn0261444	1.27566	1.31968
FBgn0030808	0.0217817	0.0399061
FBgn0025641	0.574752	0.515543
FBgn0024987	1.03242	0.940031
FBgn0052732	0.231268	0.201521
FBgn0263507	0.00436711	0.0311515
FBgn0041210	1.56122	1.52653
FBgn0000377	0.0813147	0.076499
FBgn0023517	0.0459501	0.0425941
FBgn0030482	0.0217363	0.0253633
FBgn0267089	0.153432	0.144634
FBgn0030217	0.0875885	0.0888554
FBgn0029715	0.136758	0.168974
FBgn0266354	1.16282	1.19767
FBgn0052601	0	0
FBgn0029728	0.00470911	0.0044461
FBgn0030614	0.00242813	0.00914381
FBgn0023515	0.0597773	0.0471836
FBgn0031114	0.127762	0.150048
FBgn0263504	0.0293961	0.0338471
FBgn0004856	0.258112	0.267749
FBgn0264077	0.216209	0.178387
FBti0019051	0.0407271	0.0392429
RR43222-transposable-element	0.0451643	0.0365375
FBgn0028292	0.182672	0.203356
FBgn0026666	0.502746	0.457993
FBgn0029867	0.126736	0.160219
FBgn0083167	0.952653	0.887212
FBgn0266199	0.00618387	0.0215368
FBgn0030693	0.466705	0.416466
FBgn0024992	0.165113	0.17658
FBgn0086675	2.96705	2.89241
FBgn0040372	1.23759	1.1723
FBgn0024985	0.851028	0.98161
FBgn0052626	0.838709	0.953655
FBgn0267185	0.0416459	0.0291432
FBti0019609	0	0.00171008
FBgn0261710	1.53976	1.57064
FBgn0040923	0.0458406	0.0508337
FBgn0261085	0.265487	0.364704
FBgn0044047	0.0406247	0.0548306
FBgn0029133	0.1887	0.218332
FBgn0052548	0.00804485	0.0107493
FBgn0028327	0.724194	0.776692
FBgn0030092	0.0759724	0.0682892
FBgn0052695	0.00281568	0.00378638
FBgn0052506	1.04201	0.929516
FBgn0030342	0.0213838	0.0394367
FBgn0030318	0.129708	0.125368
FBgn0263997	0.606235	0.559656
FBti0063642	0.00995849	0.00540103
FBti0019531	0.0238718	0.0149219
FBgn0029873	0.280872	0.230017
FBgn0026206	3.58904	3.56817
FBgn0030251	0.177779	0.0799352
FBgn0030208	0.892267	0.747045
FBgn0024998	0.15044	0.158919
FBgn0013432	0.294338	0.282616
FBgn0024993	0.0778055	0.0737546
FBgn0040377	0.00181844	0.00322705
FBgn0001206	0.0812599	0.0755346
FBgn0030025	0.0522999	0.046206
FBgn0003277	0.876711	0.879742
FBgn0003285	0.343527	0.440668
FBgn0040382	0.652208	0.76421
FBgn0259241	0.370952	0.3511
FBgn0259700	0.016515	0.0186901
FBgn0267495	0.0192558	0.0128066
FBti0019582	0.00471303	0.00384407
FBgn0267076	0.0478947	0.0544619
FBgn0029804	0.0171668	0.0341581
FBgn0267912	2.16154	2.18785
FBgn0030573	0.0446677	0.0129722
FBgn0030817	0.0114969	0.00737401
FBgn0030675	0.00415262	0.0037052
FBgn0027588	0.532138	0.603735
FBgn0030391	0.202143	0.246473
FBgn0030026	0.0907279	0.136436
FBgn0261955	1.06194	1.12861
FBgn0030666	0.00156359	0.00169814
FBgn0030787	0.30938	0.301913
FBgn0029828	0.0149622	0
FBgn0085367	0	0.00825401
FBti0019541	0.00983872	0.0247128
FBgn0029524	0.0227054	0.0281251
FBgn0031021	0.394484	0.315778
FBgn0023513	0.0413858	0.0235879
FBgn0029810	0.00318564	0.582321
FBgn0259150	1.1239	1.18856
FBgn0029893	0.899543	0.87778
FBgn0266114	0.00506873	0.0126193
FBgn0267189	0.0554898	0.0481627
FBgn0030063	0.287292	0.262438
FBgn0030300	0.0231235	0.0121864
FBgn0030177	0.0599663	0.0332304
FBgn0023514	0.139214	0.106622
FBgn0029911	0.603552	0.591636
FBgn0030679	0.20409	0.188715
FBgn0260970	1.05747	1.03481
FBgn0023536	0.0805954	0.0991054
FBgn0040376	0.0332387	0.0375142
FBgn0030339	0.00466932	0.020956
FBgn0029950	0.0885791	0.206908
FBgn0030589	0	0
FBgn0030594	0	0.00461816
FBgn0025625	0.402243	0.339083
FBgn0030004	0.0928477	0.0945594
FBgn0267083	0.0699743	0.0322854
FBgn0030457	0.00113217	0.00987818
FBgn0027793	0.00309428	0.00167217
FBgn0003559	0.307711	0.24264
FBgn0023545	0.216491	0.145376
FBgn0085440	0.0424827	0.0521787
FBgn0030421	0.377686	0.446759
FBgn0259162	0.0461127	0.0174811
FBti0061719	0	0
FBgn0267384	0.214378	0.257555
FBgn0030956	0.14707	0.1436
FBgn0030218	0.0441539	0.0276971
FBgn0030658	0.204049	0.077997
FBgn0053665	0.013785	0.0139549
FBgn0020381	0.0354121	0.0311995
FBti0059692	0.0200097	0.00645148
FBgn0265784	0.556495	0.587852
FBgn0264270	2.45937	2.42104
FBgn0030603	0.0424802	0.0487602
FBti0059765	0.050483	0.0525702
FBgn0029930	0.283809	0.269736
FBgn0030584	0.292462	0.339641
FBgn0002917	1.12477	1.01382
FBgn0285910	0.510794	0.541475
FBgn0003638	1.68037	1.49827
FBgn0025111	0.0285307	0.0618142
FBgn0030838	0.433301	0.477111
FBgn0002709	0.00375442	0.0101372
FBgn0030884	0.00692249	0.00764369
FBgn0003575	0.396881	0.397566
FBgn0031174	0.23289	0.214916
FBgn0040309	0.624131	0.525666
FBgn0029866	0.0122864	0.0135949
FBgn0011586	0.40374	0.358299
FBgn0025639	0.876946	0.811335
FBgn0030703	0.485708	0.43422
FBgn0266362	0.0166156	0.00982365
FBgn0030793	0.084791	0.0422768
FBgn0030768	0.0698074	0.0628545
FBgn0030735	0.337978	0.399981
FBgn0030671	0.115937	0.0861151
FBgn0031155	0.00226545	0
FBgn0000644	0.00654336	0.0111746
FBgn0266000	1.00083	1.03057
FBgn0030586	0	0.00392055
FBgn0030011	0.356762	0.311314
FBgn0030672	0.446225	0.504195
FBgn0030720	0.0924701	0.109865
FBgn0029687	1.70546	1.81129
FBgn0001090	0.455905	0.732221
FBgn0015774	1.08184	1.22194
FBgn0029789	0.0990279	0.0778362
FBgn0030296	0.0256125	0.0154099
FBgn0030630	0.43773	0.369982
FBgn0031117	0.0868534	0.0309674
FBgn0030277	0	0
FBgn0030876	0.0941745	0.114195
FBgn0030964	0	0.00771415
FBgn0030099	0.090871	0.10647
FBgn0030524	0	0.00143137
FBgn0030029	0.0111695	0.0200445
FBgn0031022	0.0672956	0.0586632
FBgn0030347	0.0210524	0.0112118
FBgn0030723	0.443534	0.453429
FBgn0029874	0.0734809	0.0767931
FBgn0030408	0.0810622	0.0554439
FBgn0015245	0.991098	1.00217
FBgn0265453	0.0130367	0.00804632
FBgn0262976	0.440632	0.472883
FBgn0011576	0.203459	0.13364
FBti0019613	0.0534977	0.00692903
FBgn0031170	0.374987	0.404624
FBgn0262740	1.47856	1.47022
FBgn0029821	0.048562	0.0429114
FBgn0040334	0.0905334	0.0604419
FBti0019548	0.0387627	0.0756349
FBgn0011277	0.0120007	0.011323
FBgn0031003	0.00973977	0.0186814
FBgn0000259	1.35599	1.29279
FBgn0263706	0.814392	0.776046
FBgn0030828	0.247821	0.0542963
FBgn0030592	0	0.00376928
FBgn0030137	0.0385648	0.0253659
FBgn0030878	0.171605	0.18135
FBgn0031066	1.36454	1.40126
FBgn0031030	1.00373	0.988841
FBgn0267164	0.000706352	0.00514171
FBgn0029718	0.191364	0.194825
FBgn0002948	0.102814	0.0859423
FBgn0250869	0.663327	0.705634
FBgn0003514	0.341055	0.279358
FBgn0030555	0.125224	0.131133
FBgn0029745	0.0723155	0.0315462
FBgn0030773	0	0.00528115
FBgn0026702	0.01999	0.00779836
FBgn0003449	0.157755	0.1815
FBgn0030357	0.000953327	0.00784675
FBgn0261609	0.199482	0.184623
FBgn0030037	0.166767	0.223424
FBgn0031050	0.113305	0.0677237
FBti0063596	0.0131511	0.0177171
FBgn0266421	0.10172	0.113624
FBgn0040850	0	0.00576819
FBti0059698	0	0.0160466
FBgn0259231	0.127672	0.0609126
FBgn0030576	0.00978409	0.0186112
FBgn0004432	1.13074	1.23759
FBgn0061200	1.14732	1.04424
FBgn0003964	0.339964	0.329049
FBgn0261835	0.00334502	0.0109355
FBgn0031118	1.50467	1.45429
FBgn0052676	1.16373	1.17796
FBgn0030855	0.0622547	0.0216175
FBgn0030774	0.00417784	0
FBgn0029976	0.354944	0.372942
FBgn0003965	0.0594835	0.0590917
FBgn0030093	0.292537	0.173412
FBgn0052528	0.135607	0.12374
FBgn0260400	2.09336	2.02103
FBgn0029798	0.071694	0.0742574
FBgn0029853	0.024787	0.0204828
FBgn0025388	0.128379	0.150276
FBgn0030638	0.0400056	0.0252908
FBti0062353	0.0460283	0.0186978
FBgn0029863	0.000980966	0.00924714
FBgn0000319	0.809216	0.854266
FBgn0014455	0.270795	0.132087
FBgn0030753	0.117057	0.129419
FBgn0025620	0.00813473	0.0073641
FBgn0266019	2.14378	2.22799
FBgn0024360	0.0503891	0.0611454
FBgn0026876	0.0411698	0.0347827
FBgn0004598	0.78423	0.776231
FBgn0029962	0.367652	0.320929
FBgn0030289	0.263129	0.153122
FBgn0052657	0	0
FBti0019576	0.0422342	0.0308449
FBgn0020369	0.188054	0.254966
FBgn0027108	0.214136	0.600056
FBgn0262699	0.543947	0.514749
FBgn0031042	0	0.000897461
FBgn0030700	0.0174215	0.0122886
FBgn0030242	0.028358	0.0221478
FBgn0030420	0.242255	0.203047
FBgn0052808	0.0646545	0.0379218
FBgn0029820	0.216013	0.307581
FBti0019629	0.00683844	0.0215826
FBti0059772	0.00222165	0.00209601
FBti0062347	0.0216314	0.0261895
FBgn0001491	0.17249	0.175007
FBgn0260753	0.642495	0.731558
FBgn0264389	0.124861	0.101128
FBgn0020378	0.259947	0.186457
FBgn0000257	0.209312	0.218496
FBgn0040351	0.557465	0.490617
FBti0019525	0.00685762	0.00299329
FBgn0030991	0.116371	0.153563
FBgn0030447	0.0407742	0.0598333
FBgn0029799	0.304971	0.35899
FBgn0031088	0.00965442	0
FBgn0027601	0.104223	0.159044
FBgn0004102	0.359451	0.381934
FBgn0030611	0.104574	0.0875461
FBgn0024365	0.104448	0.125023
FBgn0264395	0.0649032	0.0664189
FBgn0029502	0.257334	0.239929
FBti0062706	0.00678253	0.0103652
FBgn0031068	0.104847	0.0989271
FBgn0260938	1.15387	1.21855
FBgn0030572	0.205406	0.149189
FBgn0029736	0.104451	0.0775477
FBgn0040285	0.438532	0.473487
FBgn0003714	0.273265	0.240941
FBgn0004646	0.295498	0.769484
FBgn0030274	0.185245	0.126141
FBgn0029843	0.0862995	0.107813
FBgn0021765	0.222	0.139449
FBgn0030802	0.221318	0.219492
FBgn0030361	0.090828	0.144312
FBgn0040087	0.0774521	0.0642641
FBgn0040343	0.0816286	0.063412
FBgn0029859	0.00501543	0.0134319
FBgn0029525	0.0795528	0.0821827
FBgn0001612	0.136768	0.109924
FBgn0260771	0.0848921	0.0549413
FBgn0266262	0.0100344	0.00604804
FBgn0027603	0.466504	0.43406
FBgn0264691	0.0654289	0.0638621
FBgn0004404	0.309363	0.40892
FBgn0265464	0.173177	0.183345
FBgn0030780	0.0431912	0.0280961
FBgn0263220	2.84274	2.56157
FBgn0030680	0.153609	0.14425
FBgn0027553	0.0387781	0.0438937
FBgn0267037	0.00885926	0.0161005
FBgn0052755	0.0468476	0.0353965
FBgn0030090	0.847076	0.983869
FBgn0003464	0.632139	0.678737
FBti0019720	0.40163	0.286067
FBti0062352	0.0223134	0.0219711
FBgn0052791	0.538376	0.473991
FBgn0026015	0.311633	0.330763
FBgn0020261	0.228347	0.170899
FBgn0030228	0.185772	0.23199
FBgn0052576	0.11078	0.150551
FBgn0267100	0.00764922	0.0148065
FBgn0029928	0.0328891	0.0226933
FBgn0264542	1.50477	1.50948
FBgn0028325	0.795364	0.800906
FBgn0052537	0.0609714	0.0598481
FBgn0031061	0.139576	0.158128
FBgn0265831	0.00763475	0.00201545
FBgn0024364	0.103324	0.111986
FBgn0030502	0.678651	0.735455
FBgn0029974	1.05874	1.08012
FBgn0031101	0.00324	0
FBgn0004860	0.272525	0.210933
FBgn0030731	0.108006	0.101895
FBgn0031097	0.0300302	0.0376446
FBgn0261930	0.00916386	0.012502
FBgn0031002	0.0356337	0.0144341
FBgn0046687	0.00218635	0.00737019
FBgn0040337	0.0700905	0.086441
FBgn0259734	0.0580321	0.0778068
FBgn0285947	1.50106	1.28158
FBti0019083	0.0053189	0.0172749
FBti0061584	0.0498065	0.0385457
FBgn0085430	1.98198	1.99135
FBgn0259923	0.836581	0.791098
FBgn0030571	0.321508	0.332324
FBti0019539	0.0123093	0.0139076
FBgn0031059	0.160822	0.16403
FBgn0030648	0.868568	0.786734
FBgn0264090	1.22989	1.11637
FBgn0260747	1.39004	1.4004
FBgn0267704	0.0714381	0.0332735
FBgn0030612	0.0145134	0.0183699
FBgn0030086	0.340451	0.320379
FBgn0015818	0.0596703	0.0634829
FBgn0029914	0.117621	0.119514
FBgn0266710	0.0767684	0.0547013
FBgn0004864	0.299043	0.245899
FBgn0030528	0.0588644	0.0476742
FBgn0031094	0.0717717	0.0519896
FBgn0029888	0.337536	0.351837
FBgn0030742	0.576497	0.515023
FBgn0026149	0.087377	0.123626
FBti0019699	0.00636146	0.00780144
FBgn0024996	0.0703786	0.120504
FBgn0040364	0.0248388	0.0288898
FBti0019567	0	0.00554322
FBgn0259166	0.383107	0.340948
FBgn0030411	0.032605	0.0366965
FBgn0287454	0.193072	0.195106
FBgn0265901	0.0452616	0.0643197
FBgn0023518	0.323055	0.272183
FBgn0003463	0.068359	0.0847146
FBgn0023525	0.19477	0.16742
FBgn0030409	0.00269087	0.00270147
FBgn0030350	0.131705	0.200792
FBgn0000092	0.017607	0.0132975
FBgn0029925	0.182786	0.148132
FBgn0261954	1.7761	1.61858
FBgn0026575	1.06358	1.03846
FBgn0029854	0.29147	0.301101
FBgn0030841	0.0277656	0.0126626
FBgn0031115	0.21698	0.192876
FBgn0027498	0.143863	0.122458
FBti0062772	0.0197711	0.0118327
FBgn0030271	0.0192467	0.013347
FBgn0085360	0.0261124	0.0041532
FBgn0030966	0.0859616	0.0781719
FBgn0025814	0.131823	0.156673
FBti0019741	0.0142653	0.0122368
FBgn0003374	0.0328773	0.0167111
FBgn0052579	0.00561594	0.00826844
FBgn0040388	0.00862331	0.0230954
FBgn0040339	0.168819	0.149445
FBti0019558	0.0116552	0.00728576
FBgn0029894	0.533741	0.637209
FBgn0023530	0.0428799	0.0587118
FBgn0030995	0.0188068	0.0137034
FBgn0029857	0.0854421	0.065072
FBgn0029906	0.180802	0.106422
FBgn0000359	0.00334502	0
FBgn0030061	0.100688	0.104557
FBgn0003301	1.5205	1.43798
FBgn0267099	0.00572292	0.0059914
FBgn0029768	0.895943	0.880496
FBgn0004066	0.197908	0.17885
FBgn0030352	0.0688914	0.078713
FBgn0029672	0.0935243	0.106906
FBgn0001145	1.17862	2.12025
FBgn0040514	0.00319192	0.00103859
FBgn0030678	0.00965571	0.0162904
FBgn0262536	0.00663311	0
FBgn0000524	0.00915624	0.00627338
FBgn0266284	0.0698338	0.0578246
FBgn0017566	0.567434	0.526461
FBgn0030406	0.144772	0.109208
FBgn0030766	0.22151	0.191424
FBgn0004832	0.0875161	0.078617
FBgn0029755	0.110586	0.0965553
FBgn0030729	0.00152658	0.00182919
FBgn0010412	0.964997	1.13584
FBgn0265693	0.0130571	0.0273364
FBgn0031195	0.11309	0.159228
FBgn0015519	1.71551	1.59867
FBgn0030263	0.249392	0.285787
FBgn0024986	0.235459	0.229758
FBgn0030669	0.143348	0.194532
FBgn0003360	1.75241	1.87768
FBgn0259834	0.0211922	0.018266
FBgn0030961	0.386813	0.37758
FBgn0030407	0.0087698	0.00704118
FBgn0029986	0.000837305	0.0194857
FBgn0030943	0.050426	0.0422387
FBgn0029568	0.00539015	0
FBgn0031078	0.104452	0.0781104
FBgn0259993	0.114004	0.0935897
FBgn0030796	0.180775	0.543349
FBti0064109	0.00994411	0.0142216
FBgn0264674	0.0292974	0.0505647
FBgn0065035	0.041601	0.0130219
FBgn0261260	1.16709	1.10142
FBgn0030897	2.41762	2.56559
FBti0063956	0.00919054	0.00368772
FBgn0052668	0.00483165	0.00771305
FBgn0030776	0.0611525	0.0440688
FBgn0030067	0.119074	0.107728
FBgn0023520	0.0126602	0.0154372
FBgn0003380	3.90194	3.61468
FBgn0030812	1.21375	1.09789
FBgn0028360	0.244561	0.286294
FBgn0029769	0.456719	0.0794272
FBgn0025743	0.996328	1.17768
FBgn0031016	0.614702	0.528597
FBgn0029819	0.435541	0.353162
FBgn0031053	0.0163471	0.0221042
FBgn0030610	0.475831	0.457725
FBgn0029720	0.546325	0.51312
FBgn0029971	0.0492874	0.0270449
FBgn0031077	0.104541	0.0646396
FBgn0000711	1.42206	1.47949
FBti0060198	0.00332168	0.00305925
FBgn0039943	0.262329	0.306028
FBti0064085	0	0.00255098
FBgn0027334	0.116575	0.120483
FBgn0085353	0.222682	0.0052064
FBgn0030261	0.0389331	0.0625991
FBgn0085478	1.4667	1.49492
FBgn0266569	0.103404	0.103648
FBti0019698	0.00918997	0.0198751
FBgn0011754	1.1929	1.08099
FBti0019054	0.0206542	0.00372954
FBgn0030006	0.102529	0.0873126
FBgn0003423	1.38644	1.49968
FBgn0086782	0.0262229	0.0436732
FBgn0030707	0.0511218	0.12184
FBgn0029887	1.73612	1.45106
FBgn0263829	0.0510113	0.0297843
FBgn0030694	0.187101	0.135445
FBti0060487	0.0156901	0.00880186
FBgn0052699	0.564895	0.498662
FBgn0030976	0.808231	0.738151
FBgn0265767	0.137746	0.158777
FBgn0264678	0.0383463	0.0288848
FBgn0030514	0.130415	0.206054
FBgn0029648	0.00617625	0.00468782
FBgn0030887	0.158211	0.143687
FBgn0030455	0.00225811	0
FBgn0026679	0.0601727	0.065872
FBgn0052649	0.0762597	0.0604124
FBgn0267350	1.02989	0.871599
FBgn0261703	1.53124	1.48559
FBgn0263511	0.329923	0.340878
FBgn0054015	0.0330865	0.0576666
FBgn0023528	0.802792	0.81091
FBgn0026428	0.469371	0.580242
FBgn0001624	2.08935	1.93141
FBgn0052582	0	0.0145599
FBgn0026374	0.189143	0.197052
FBgn0004924	1.26839	1.23048
FBti0019544	0.00823135	0.00989216
FBgn0031099	0.493225	0.422357
FBgn0261624	0.227362	0.136166
FBgn0030530	0.192697	0.170947
FBgn0015527	0.142622	0.1033
FBgn0021738	0.0117225	0.0118144
FBgn0002914	0.0252718	0.0135528
FBgn0025463	0.171872	0.218168
FBgn0031011	0.0140818	0.033572
FBgn0030886	0.744612	0.551301
FBgn0020513	0.190179	0.104074
FBgn0052532	0.187783	0.200547
FBgn0286877	0.0119785	0.00700948
FBgn0031006	0.259201	0.232714
FBgn0030039	0.168077	0.169597
FBti0062794	0.0101274	0.00218591
FBgn0030459	0.00331281	0
FBgn0014031	0.0610897	0.0120341
FBgn0044046	0.00527934	0.0144699
FBgn0023534	0.727739	0.703576
FBgn0030349	0.619588	0.477743
FBgn0040236	0.35311	0.374906
FBgn0265987	0.00419654	0.00425412
FBgn0265523	2.09441	1.99635
FBgn0026181	0.521435	0.539636
FBti0019733	0.00807113	0.00337797
FBgn0052598	0.00581662	0.00415327
FBgn0040383	0.10121	0.156052
FBgn0030508	0.915989	0.788607
FBgn0052677	1.73044	1.71872
FBgn0267086	0.0076915	0.0137899
FBgn0052704	0	0.000527506
FBgn0030582	0.416331	0.416726
FBti0061752	0.0111296	0.00621096
FBti0019595	0.342537	0.237973
FBgn0030321	0.572875	0.46643
FBgn0029835	0.0157062	0.00578794
FBgn0030434	0.150048	0.194827
FBgn0026143	0.0787728	0.0680303
FBgn0010341	0.458732	0.391308
FBgn0030223	0.101631	0.0810886
FBgn0027330	0.0468914	0.0445869
FBgn0264386	3.06904	2.80718
FBgn0030743	0.270751	0.273273
FBgn0030839	0.00536267	0.00515213
FBgn0267178	0.00441562	0.0011913
FBgn0030258	0.553379	1.01654
FBgn0001218	1.10317	1.21626
FBgn0030268	0.693365	0.77819
FBgn0030593	0.0550071	0.0180977
FBti0019739	0	0
FBgn0010329	0.262904	0.280676
FBgn0083940	0.000700836	0.00521055
FBgn0030206	0.228045	0.203877
FBgn0027084	0.188431	0.153282
FBgn0030833	0.0970145	0.0867902
FBgn0030096	0.083153	0.0594005
FBgn0000028	0.670785	0.724838
FBgn0030272	0.78277	0.939864
FBgn0053513	1.14242	1.01967
FBgn0029685	0.138502	0.110586
FBgn0052708	0.0328573	0.0446036
FBgn0029932	0.0281042	0.0335242
FBgn0027087	0.181029	0.180593
FBgn0040354	0.00300046	0.00880049
FBgn0030970	0.198021	0.235311
FBgn0004057	0.00281568	0.0104331
FBgn0267977	0.0192385	0.0276991
FBgn0029003	0.166689	0.174423
FBgn0085359	0	0.00600982
FBgn0031178	0.0182871	0.00237444
FBgn0025839	0.594102	0.4438
FBgn0029833	0.210573	0.194648
FBgn0029979	1.19493	1.41454
FBgn0004397	0.00823547	0.0123154
FBgn0023542	0.0673036	0.0791749
FBti0019532	0.0675483	0.0448609
FBgn0259789	0.943895	1.02985
FBgn0030869	0.537703	0.617955
FBgn0040899	0.300456	0.267751
FBgn0028342	0.727703	0.660923
FBgn0014411	0.269874	0.252492
FBgn0030739	0.0383695	0.081344
FBgn0023527	0.104418	0.111206
FBgn0027795	0.0511112	0.0376965
FBgn0027280	0.219609	0.283295
FBgn0004655	0.532383	0.568908
FBgn0042132	0.429723	0.352223
FBgn0003447	0.486726	0.438975
FBgn0030581	1.17601	1.01485
FBgn0029822	0.332347	0.391007
FBgn0031144	0.0283784	0.0398914
FBgn0029955	0.145578	0.128178
FBgn0030674	0.967036	0.922268
FBgn0031150	0.679484	0.705659
FBgn0001105	2.29817	2.389
FBgn0023216	0.101318	0.0693137
FBgn0029990	1.46311	0.324449
FBgn0052529	1.63618	1.53766
FBgn0030159	0.0581965	0.0751783
FBgn0029766	0.0340282	0.0203688
FBgn0052667	0.110371	0.0726253
FBgn0010380	0.38532	0.263915
FBgn0029697	0.0305322	0.00550655
FBgn0029997	1.20907	1.13246
FBgn0040396	0.0522659	0.0671709
FBgn0052685	1.07452	0.86237
FBgn0052647	1.2301	1.22399
FBgn0261284	0.0105116	0.0190837
FBgn0267001	2.82149	2.66751
FBgn0265874	0.00762398	0.00792289
FBgn0260748	0.274864	0.280568
FBgn0261848	0.00310359	0
FBgn0020909	0.00904983	0.0165274
FBti0061147	0.00308503	0.00503379
FBgn0029895	0.561046	0.568157
FBgn0029778	0.128784	0.122098
FBgn0041629	0.152911	0.186904
FBgn0011606	0.00742534	0.00575604
FBgn0005427	1.2564	1.11319
FBgn0029730	0.199951	0.132245
FBgn0015288	0.606569	0.553885
FBgn0000330	0.115017	0.0948449
FBgn0266351	0.00299984	0.00608107
FBgn0025836	0.868652	0.82859
FBti0061810	0.153343	0.104916
FBgn0030038	0.31777	0.337983
FBgn0030745	0.109892	0.0857248
FBgn0029907	0	0.0039662
FBgn0030367	0.0417969	0.010504
FBgn0052687	0.0707775	0.0333547
FBgn0013987	0.330537	0.382108
FBgn0030718	0.622254	0.537168
FBti0019646	0.00206598	0.00456907
FBgn0085387	2.40578	2.19808
FBgn0030499	0.0851837	0.116673
FBgn0003969	0.356392	0.353669
FBti0061172	0	0.00301052
FBgn0083956	0.00825451	0.00753966
FBgn0265691	0.0800091	0.0225281
FBgn0029664	0.11439	0.0835076
FBgn0030993	0.0269712	0.00690641
FBgn0030053	0.12414	0.0660655
FBgn0029752	0.000429189	0
FBgn0003068	0.163525	0.12692
FBgn0015379	0.183546	0.181847
FBgn0030364	0.449112	0.470451
FBgn0014340	0.0805119	0.0781013
FBgn0265611	0.214567	0.156676
FBgn0011280	0.00287321	0.0200003
FBgn0031049	0.294417	0.300354
FBgn0030683	0.0230375	0.0462114
FBgn0029898	0.0278108	0.00372679
FBgn0011826	1.02054	1.01901
FBgn0028480	1.08683	1.13904
FBgn0265629	0.0747485	0.052418
FBgn0030973	0.651747	0.690559
FBgn0030800	0.0861744	0.0674317
FBgn0259228	0.971695	1.02702
FBgn0030478	0.569612	0.661509
FBgn0265595	1.40852	1.38738
FBgn0030341	0.172799	0.173233
FBgn0030809	0.901753	0.954111
FBgn0028474	0.372144	0.316738
FBgn0031148	0.11262	0.232891
FBti0060474	0.0115959	0.000990505
FBgn0052801	0.00812814	0.00453438
FBgn0030187	0.00846044	0.0123225
FBgn0030186	0.0144017	0.0178612
FBgn0040089	0.00482204	0.00563761
FBgn0014868	0.214529	0.180711
FBgn0267035	0.263209	0.180379
FBgn0025633	0.429009	0.418754
FBti0062442	0.0310583	0.0319491
FBgn0030805	0.00569248	0.0110144
FBgn0023458	0.909234	0.829422
FBgn0025391	0.0826542	0.105218
FBti0062715	0.00636973	0.0037829
FBgn0029639	0.00564147	0.0101329
FBgn0031044	0.144964	0.142972
FBti0019740	0.00659722	0.00505751
FBgn0026415	1.00074	0.313951
FBgn0024250	0.0935827	0.1558
FBgn0028969	0.294133	0.263776
FBgn0030486	0.602435	0.489612
FBgn0029838	0.00485144	0.00380994
FBgn0030519	0.324069	0.290661
FBgn0030056	0.227103	0.245996
FBgn0030893	0.0499074	0.0366618
FBgn0267036	0.00417784	0.00778136
FBgn0025640	0.207235	0.20883
FBgn0028343	0.317474	0.288559
FBgn0030109	0.331397	0.307256
FBgn0029975	0.644504	0.57257
FBgn0025864	0.644108	0.522533
FBgn0030559	0.230293	0.224819
FBgn0086448	0.029147	0.056419
FBgn0028550	0.202736	0.243475
FBgn0030269	0.196576	0.168282
FBgn0011758	0.0227128	0.0138041
FBgn0259722	0.158072	0.134573
FBgn0267914	0.0170794	0
FBti0019622	0.0110505	0.107927
FBgn0030507	0.00626639	0.00972175
FBgn0002707	0.114678	0.0663722
FBgn0266115	0.0739289	0.082613
FBgn0010240	0.677683	0.592481
FBgn0030058	0.0167156	0.0560416
FBgn0026084	0.559705	0.665885
FBgn0029733	0	0.0006761
FBgn0260780	0.0289082	0.0497191
FBgn0031184	0.00740849	0.00671658
FBti0019586	0.0343211	0.0256149
FBti0019624	0.0505235	0.0545179
FBgn0029913	0.015902	0.0253858
FBgn0040929	0.00710621	0.0181195
FBgn0029849	0.179083	0.16563
FBgn0028491	0.00442885	0.00814945
FBgn0030438	0.00719352	0.00597019
FBgn0031142	0.00885662	0.0138199
FBti0019540	0.00199413	0.0275628
FBgn0052554	0.0104987	0.0278775
FBgn0052772	0.537835	0.617016
FBti0019547	0.0227696	0.00978669
FBgn0030243	0.575027	0.569993
FBgn0024238	0.950561	1.01885
FBgn0030925	0.00597771	0.00142309
FBgn0261244	2.01802	1.85124
FBgn0030077	0.00119234	0.0143475
FBgn0030583	0.00410647	0.003741
FBgn0030687	0.06338	0.0531627
FBgn0040066	0.189252	0.21041
FBgn0024997	0.0186639	0.0298169
FBti0019542	0.0160278	0.022604
FBgn0266050	0.0282715	0.0137717
FBgn0030717	0.0653412	0.0784501
FBgn0029915	0.0441106	0.0452146
FBgn0003371	1.84171	1.91314
FBgn0011276	0.020133	0.0115894
FBgn0030511	0.0622844	0.038916
FBgn0030846	0.101191	0.0844563
FBgn0029896	0.164631	0.350735
FBgn0011710	0.141915	0.167062
FBgn0030512	0.596887	0.659362
FBgn0031190	0.53933	0.52712
FBgn0026751	0.244951	0.178553
FBgn0030362	0.126392	0.0601793
FBgn0003139	0.169585	0.166024
FBgn0030078	0.00113591	0.00072119
FBgn0030433	0.182547	0.127818
FBgn0029890	0.0206973	0.0235602
FBgn0030474	0.326292	0.289862
FBgn0030764	0.0363098	0.0232253
FBgn0031194	0.377283	0.336452
FBgn0030813	0.0426842	0.0463603
FBgn0000520	0.192144	0.13399
FBgn0029941	1.3854	1.33821
FBgn0029518	0.0261216	0.0201363
FBgn0029924	0.0350778	0.0206558
FBgn0030301	0.472914	0.452937
FBgn0030711	0.160643	0.218146
FBgn0265630	1.36732	1.3554
FBgn0030752	0.189619	0.246529
FBgn0030851	0.0268657	0.0347578
FBgn0052580	0.691385	0.719567
FBgn0287603	0.00874421	0.0201337
FBti0019587	0.0407114	0.0158473
FBgn0262685	0.0241253	0.0314502
FBgn0030600	1.30152	1.21384
FBgn0264507	0.122477	0.107339
FBgn0026086	1.35168	1.25183
FBti0059709	0.00397887	0.00606141
FBgn0030608	0.173395	0.287489
FBgn0030087	0.838381	0.72346
FBgn0003159	0.0523731	0.0556853
FBgn0030847	0.980019	1.08523
FBgn0003366	0.0118485	0.0504355
FBgn0030792	0.170447	0.189522
FBgn0030034	0.576881	0.503866
FBti0019745	0.00211034	0.00647525
FBgn0030640	0.00174514	0.00569055
FBgn0045073	0.400471	0.350958
FBgn0000360	0.00893275	0.00218441
FBgn0027521	0.00801435	0.00762495
FBgn0030418	0.227076	0.231409
FBgn0030314	0.12584	0.146283
FBgn0015789	0.400851	0.415612
FBgn0030441	0.0337792	0.0181986
FBgn0024362	0.337905	0.270089
FBgn0023509	0.200832	0.209557
FBgn0030733	0.646273	0.675813
FBgn0003345	1.18184	1.16181
FBgn0022770	0	0.00109159
FBgn0023169	0.321534	0.272694
FBgn0026872	0.358699	0.388821
FBgn0259143	1.03943	1.1381
FBgn0030141	0.14859	0.138945
FBgn0031098	0.0773547	0.102737
FBgn0030348	0.0239931	0.0684041
FBgn0027093	0.0338997	0.0340394
FBgn0027343	0.0197605	0.0270702
FBgn0052650	0.0475043	0.0147513
FBgn0004368	0.639054	0.571378
FBgn0261277	0.0108958	0.00290585
FBgn0010416	0.090836	0.142193
FBgn0030345	0.131314	0.108495
FBgn0025390	0.199291	0.219692
FBgn0039966	0.156283	0.132192
FBgn0040349	0.0120482	0.00268387
FBgn0025624	0.132739	0.122181
FBgn0266098	0.197501	0.166212
FBgn0030631	0.305267	0.263828
FBgn0030246	0.325656	0.170484
FBgn0029580	0.0164758	0.0112373
FBgn0030101	0.0830556	0.156867
FBti0019068	0.0034099	0.00289179
FBgn0259198	0.0145792	0.0102274
FBgn0003517	1.84795	1.53502
FBgn0030877	0.086528	0.0404772
FBgn0030806	0.216872	0.205176
FBti0019078	0	0.00238681
FBti0059710	0.00747658	0.0110108
FBgn0030552	0.157777	0.170356
FBgn0030328	0.791855	0.871062
FBgn0085451	0.599159	0.481652
FBgn0266197	0.00872038	0.012411
FBgn0021742	0.0276001	0.027138
FBgn0040333	0.0173893	0.00783979
FBgn0031062	0.108576	0.09832
FBgn0040395	0.986716	1.10006
FBgn0085357	0	0.0052049
FBgn0026268	0.00838792	0
FBgn0004861	0.48764	0.446259
FBgn0266094	0.158253	0.146207
FBgn0264675	0	0.00068912
FBgn0262979	0.00718601	0.00534735
FBgn0031092	0.0385937	0.0341306
FBgn0029594	0.198363	0.142844
FBgn0029663	1.02071	0.905477
FBgn0030334	0.0449489	0.00709742
FBti0019552	0.132215	0.430855
FBgn0028746	0.232367	0.214758
FBti0061671	0.0124272	0.0117727
FBgn0284442	0.0258531	0.0126848
FBgn0027279	1.35974	1.39803
FBgn0023541	0.0162802	0.0236649
FBgn0027287	0.219432	0.232878
FBgn0030734	0.208023	0.178207
FBgn0052813	0.387704	0.476693
FBgn0030926	0.0849143	0.00628988
FBgn0030051	0.0113084	0.00469203
FBgn0030484	0.00693337	0.00644076
FBgn0025642	0.00590845	0.00156326
FBgn0026375	2.34977	2.0876
FBgn0026076	1.04173	1.03055
FBgn0030343	0.157367	0.138876
FBgn0031188	0.142765	0.091439
FBgn0029969	0.0448001	0.0269083
FBgn0029522	0.00686441	0.00920389
FBgn0083228	1.41525	1.391
FBgn0030696	0.0130279	0.0177806
FBgn0261811	0.961272	0.879841
FBgn0030670	0.62281	0.542251
FBgn0030933	0.00800883	0.00974712
FBgn0030305	0.0785433	0.077595
FBgn0265710	0	0
FBgn0030789	0.0364941	0.0244537
FBgn0265531	0.00634416	0.0120331
FBgn0031008	0.0808962	0.0721228
FBgn0030834	0.033452	0.0505507
FBgn0005411	0.200587	0.214131
FBgn0003302	0.147903	0.117912
FBgn0031104	0.000891943	0.00146986
FBgn0000077	0.143422	0.0969763
FBgn0030890	0.231878	0.199311
FBti0019636	0.160973	0.120777
FBgn0030946	0.269282	0.193782
FBgn0022768	0.923889	0.924421
FBgn0022355	0.734704	0.819051
FBgn0030931	0.00483333	0
FBgn0283469	0.329236	0.35386
FBti0019055	0.110034	0.175103
FBgn0266349	0.0147276	0.0428154
FBgn0030963	0.0688359	0.0527704
FBgn0023516	0.142721	0.153949
FBgn0020653	0.371712	0.248774
FBgn0029994	0.225625	0.0365674
FBgn0000611	0.789855	0.857908
FBgn0000137	0.0252182	0.0048535
FBgn0030437	0.0421006	0.0661772
FBgn0031145	0.647525	0.610578
FBgn0044872	0.00496556	0.00814342
FBgn0029837	0.0990842	0.462139
FBgn0263772	1.02193	0.795184
FBgn0031168	0.160597	0.112148
FBgn0003132	0.0351412	0.0440532
FBgn0052815	0.440629	0.395064
FBgn0030854	0.31165	0.373434
FBgn0052672	1.25661	1.40823
FBti0019658	0.0596572	0.0389072
FBgn0030803	0.00622402	0.0175417
FBgn0264500	0	0
FBgn0030189	0.152404	0.107355
FBgn0028982	0.527778	0.523083
FBgn0263237	0.0718626	0.032417
FBgn0265761	0	0.00482111
FBgn0030306	0.161533	0.185704
FBgn0030008	0.0525454	0.0146115
FBgn0030081	0.0845872	0.0712488
FBgn0265598	0.662424	0.857316
FBti0061140	0.0223092	0.0362282
FBgn0053517	1.77878	1.94419
FBgn0031060	0.141442	0.0549736
FBgn0040906	0.0432986	0.043429
FBti0019608	0	0.0075224
FBgn0030196	0.0444239	0.0419084
FBgn0015799	0.179043	0.186972
FBgn0030010	0.0346062	0.0204998
FBgn0001186	1.9144	1.91996
FBgn0086778	2.73182	2.45725
FBgn0040352	0.00984093	0.0103012
FBgn0030183	0.247066	0.307343
FBgn0010315	0.0177038	0.0220907
FBti0019534	0.0286439	0.0148892
FBgn0030795	0.00584563	0.012541
FBgn0030566	0.00458467	0.0133862
FBgn0029686	0.00549385	0.0259035
FBgn0052590	0.0863479	0.100687
FBgn0010383	0.00702579	0.00475772
FBgn0004654	0.0519985	0.0231748
FBgn0267253	1.08959	1.30123
FBgn0029992	0.195509	0.164372
FBgn0030685	0.885261	0.770685
FBgn0043903	0.259369	0.1767
FBgn0030518	0.0449385	0.0333845
FBgn0030932	0.0171773	0.019942
FBgn0030091	0.616037	0.634198
FBgn0004647	0.102668	0.118651
FBgn0029800	0.202705	0.204151
FBgn0263005	0.042471	0.0518135
FBgn0030260	0.0860618	0.195008
FBgn0011760	2.48283	2.69932
FBgn0029922	0.43194	0.442827
FBti0061669	0.0178083	0.0292795
FBgn0030788	0.143889	0.223323
FBgn0023215	1.31487	1.33832
FBgn0029711	0.627144	0.705846
FBgn0052706	0.0889464	0.0771338
FBgn0259110	2.71377	2.42365
FBgn0030103	0.00789814	0.0308966
FBti0019598	0.0132792	0.00280983
FBgn0030065	0.00617071	0.00627876
FBgn0003023	0.00884645	0.00462116
FBgn0030954	0.146191	0.0830309
FBgn0261549	1.8011	1.86661
FBgn0031106	0.301471	0.264848
FBgn0030794	0.0740488	0.0303483
FBgn0029868	0.676543	0.717532
FBti0019050	0.0249196	0.0072351
FBgn0029587	0.00360842	0.00997776
FBgn0030136	1.66378	1.72696
FBgn0030883	0.214653	0.237623
FBgn0030018	1.00232	0.837297
FBgn0011770	0.06119	0.0402388
FBgn0259926	0	0.0010749
FBgn0022786	0.0408392	0.0394086
FBgn0010198	1.41896	1.34176
FBgn0085377	0.162334	0.187846
FBgn0029858	0.043101	0.025779
FBgn0030944	0.190835	0.22739
FBgn0030417	0.0308546	0.0468948
FBgn0030057	0.0865928	0.0627523
FBgn0260006	0.0157681	0.0233043
FBgn0030041	0.396151	0.152272
FBgn0040153	0.797768	1.00035
FBgn0043796	0.110796	0.104037
FBgn0003300	0.100513	0.08311
FBgn0025632	0.0878866	0.0832775
FBgn0262656	1.17318	1.10572
FBgn0029719	0.00600712	0.010871
FBgn0030239	0.0357158	0.0139945
FBgn0029905	0.262382	0.20842
FBgn0031146	0.06923	0.0321315
FBgn0030791	0.556769	0.61099
FBgn0029747	0	0.0173292
FBgn0266570	0.0375803	0.0490102
FBti0062709	0.00656388	0.00935698
FBgn0030452	0.0618671	0.0186086
FBgn0259741	0.00620473	0.00417158
FBgn0024973	0.25323	0.177707
FBgn0029818	0.251097	0.17217
FBgn0030247	0.00165114	0
FBgn0030178	0.0330543	0.0459969
FBgn0052636	0.0132688	0.0164545
FBgn0040234	0.0641038	0.0831353
FBgn0030863	0.768839	0.914433
FBgn0040207	0.146757	0.171856
FBgn0030521	0.58875	0.475794
FBgn0029067	0.791056	0.85269
FBgn0039942	0.138879	0.0980746
FBgn0030500	0.00903575	0.00541998
FBgn0086384	0.0559322	0.0463907
FBgn0029823	0.142193	0.0943842
FBgn0267030	0.0092655	0.0125216
FBgn0053667	0	0.00294513
FBgn0250874	0.171463	0.112814
FBgn0023130	0.0894476	0.106935
FBgn0003079	0.283307	0.268409
FBgn0261570	1.00733	1.08671
FBgn0031055	0.0880348	0.0128662
FBti0060499	0.133034	0.0930632
FBgn0030506	0.0611971	0.053772
FBgn0029980	0.0717551	0.0723119
FBti0019748	0.170017	0.113103
FBgn0025635	0.095946	0.106307
FBti0063602	0.0266106	0.0291513
FBgn0030088	0.0650825	0.0877558
FBgn0004456	0.249876	0.194326
FBti0019059	0.0482095	0.0231844
FBti0019052	0.00768055	0.00281246
FBgn0030710	0.19648	0.267105
FBgn0030202	0.041446	0.0250147
FBgn0263968	0.263011	0.221177
FBgn0029662	0.00899168	0.00920924
FBgn0030055	0.177319	0.162118
FBgn0030082	0.175003	0.191233
FBgn0021764	0.361186	0.39717
FBgn0265416	0.552731	0.538566
FBgn0030940	0	0.0151071
FBgn0262108	0.047167	0.0582851
FBgn0052683	0.914609	0.852206
FBgn0030894	0.105069	0.159987
FBgn0031051	0.141875	0.0985934
FBgn0025549	0.858671	0.96335
FBgn0039944	0.0239491	0.026338
FBgn0029608	0.0574699	0.0498079
FBgn0030929	0.00575059	0.00486058
FBgn0265597	1.8888	1.73636
FBti0061812	0.00383618	0.00183425
FBgn0286040	0.00248663	0.00317003
FBti0062476	0.0256724	0.0289575
FBti0019551	0.029569	0
FBgn0029897	1.84633	1.53616
FBgn0023526	1.21748	1.20566
FBgn0052816	0.00345432	0.00607066
FBgn0001404	1.29049	1.36538
FBgn0085443	0.590659	0.555146
FBgn0024941	1.58175	1.53456
FBgn0029892	0.0698003	0.0611462
FBgn0030968	0.0181898	0.0265267
FBgn0002641	0.0403974	0.0322263
FBgn0263993	1.51243	1.49967
FBgn0030629	0.675953	0.58923
FBti0019623	0.00153795	0
FBgn0004227	1.52446	1.37594
FBgn0053497	0.0338577	0.00083219
FBgn0031012	0.00655303	0.00074241
FBgn0031054	0.0684473	0.0715738
FBti0019616	0.0105727	0
FBgn0029783	0.0959062	0.129063
FBgn0261573	0.486537	0.467671
FBgn0030915	0.120864	0.0833869
FBgn0010194	0.347198	0.325082
FBgn0040346	0.101216	0.0949973
FBgn0278608	1.48624	1.65448
FBgn0003189	0.042641	0.0506413
FBgn0261617	1.59407	1.64958
FBgn0030786	0.290309	0.206638
FBgn0013720	0.0541289	0.103135
FBgn0023506	0.0733761	0.0750673
FBgn0262828	0.168178	0.0938123
FBgn0024994	0.047073	0.0800424
FBgn0259170	0.956227	0.944697
FBgn0030790	0.571598	0.619629
FBgn0027621	0.413014	0.392168
FBgn0003321	0.948088	0.853312
FBgn0264381	0.00222644	0.0020783
FBgn0266572	0.242232	0.19049
FBgn0267278	0.00371414	0.00120819
FBgn0014133	1.09787	0.934248
FBgn0002878	0.109522	0.0820882
FBgn0261446	0	0.00439583
FBgn0044030	0.183627	0.163574
FBgn0029860	0.127856	0.171174
FBgn0030914	0.00113279	0.00524714
FBgn0262682	0.00221213	0.00726481
FBgn0030245	0.433361	0.356394
FBgn0025382	0.429063	0.393731
FBgn0052797	0.0418205	0.0339616
FBgn0266005	0.0255127	0.00736126
FBgn0025629	0.136111	0.0855155
FBgn0029935	0.236988	0.173577
FBti0019637	0.0102395	0.0020306
FBgn0024807	1.54738	1.35303
FBgn0029689	0.111275	0.134562
FBgn0264078	0.995061	0.951303
FBgn0285944	3.58964	3.3431
FBgn0014466	0.00791468	0.00871722
FBgn0025627	0.00766869	0.00676029
FBgn0030634	0.516609	0.435034
FBgn0004047	3.00733	1.49381
FBgn0010391	0.244694	0.193268
FBgn0030195	0.025038	0.0148435
FBgn0014024	0.429457	0.396219
FBgn0265664	0	0.0110872
FBti0019713	0.263304	0.171701
FBgn0003392	2.31498	2.30251
FBgn0025628	0.151063	0.151622
FBgn0040942	0.0323621	0.0215996
FBgn0259098	0	0
FBgn0040371	0.00926732	0.00681632
FBgn0086450	0.0169137	0.0289841
FBgn0285879	0.692609	0.584717
FBgn0267057	0.00254489	0.00556181
FBgn0053082	0.0178611	0.0453498
FBgn0261461	0.0570171	0.133053
FBgn0031149	0.168437	0.166122
FBgn0030158	0.487143	0.453354
FBgn0085437	0.632463	0.537147
FBgn0027528	0.0265134	0.0456147
FBgn0260971	1.10577	0.984991
FBgn0004828	2.01205	2.22663
FBgn0014465	0.0271972	0.0401757
FBgn0052767	2.19359	2.17477
FBgn0023549	0.0374936	0.0491644
FBgn0030000	0.0484799	0.0342277
FBgn0003416	0.100328	0.0693733
FBgn0030691	0.00406247	0.0167604
FBgn0030529	0.559074	0.560933
FBgn0265873	0.0723306	0.0694131
FBgn0029706	0.140852	0.108356
FBgn0260789	0.319639	0.303877
FBgn0029970	0.015568	0.00166818
FBgn0052756	0.203015	0.185391
FBgn0031069	0.283647	0.258644
FBgn0020255	0.567939	0.544921
FBgn0030467	0.260519	0.311661
FBgn0001250	0.0455343	0.0509182
FBgn0043001	0.0346812	0.0407509
FBti0062856	0.101152	0.188832
FBgn0030485	0.505	0.55165
FBgn0266361	0.0522254	0.0737565
FBgn0019660	2.36791	2.40413
FBgn0030801	0.065029	0.0936541
FBgn0260858	0.187176	0.205924
FBgn0030724	0.401902	0.552159
FBgn0030040	0.0179116	0.00173711
FBgn0030859	0.00813636	0
FBgn0014026	1.66626	1.4251
FBgn0025393	0.00624547	0.015633
FBgn0030625	0.1284	0.101331
FBti0019648	0	0.00309057
FBgn0039965	0.353608	0.350156
FBgn0266376	0.0409566	0.127929
FBgn0267078	0	0.00334141
FBgn0026090	0.194854	0.191508
FBgn0030719	0.334468	0.28579
FBti0063994	0.0104259	0.0114981
FBgn0266180	0	0.00423361
FBgn0019929	0.164542	0.0288215
FBgn0260868	0.00497208	0.00364601
FBgn0029709	0.295113	0.226584
FBgn0023507	0.0977122	0.0764217
FBgn0025800	0.742289	0.805515
FBgn0052625	0.00203542	0.00463983
FBgn0031157	0.0202483	0.00428912
FBgn0030761	0.227895	0.235636
FBgn0030655	0.109764	0.118512
FBgn0259195	0	0.00560466
FBgn0267172	0	0.00641263
FBgn0030346	0.203864	0.166452
FBgn0030759	0.0250609	0.0268937
FBgn0040319	0.380599	0.43436
FBgn0031005	0.213667	0.188989
FBgn0030673	0.0515213	0.0651298
FBgn0030927	0.00812991	0.0010375
FBgn0030858	0.0760354	0.0847039
FBgn0030505	1.5432	1.43013
FBgn0030558	0	0.0090767
FBgn0039946	0.0536683	0.0853381
FBgn0259245	0.751005	0.62822
FBgn0263994	1.53778	1.52901
FBgn0030738	0.262681	0.242923
FBgn0011661	0.862435	0.888832
FBgn0030871	0.0129132	0.0202578
FBti0060180	0.0268478	0.00554872
FBgn0024983	0.0916784	0.0932256
FBti0019563	0	0.000976741
FBgn0265532	0.014768	0.0135433
FBgn0026089	0.271501	0.262872
FBgn0029714	0.063885	0.0960673
FBgn0027342	0.106263	0.108372
FBgn0065032	0.00364999	0.00130254
FBgn0030480	0.0753631	0.0911945
FBgn0029995	0.00212119	0.0138554
FBgn0261931	0.524296	0.550495
FBgn0011742	0.391852	0.358992
FBgn0030048	0.0415214	0.0632469
FBgn0266848	0.434475	0.419999
FBgn0030332	0.0434756	0.0171394
FBgn0010292	0.108136	0.0971548
FBgn0029824	0.741772	0.806443
FBgn0052549	0.432868	0.548822
FBgn0030504	0.111101	0.0997836
FBgn0029880	0.0597699	0.0364009
FBgn0267020	0	0.00315882
FBgn0030431	0.13899	0.105755
FBgn0030479	2.9649	2.66831
FBgn0025631	0.113972	0.109094
FBgn0028369	1.27113	1.20207
FBgn0039941	0.0283144	0.0549172
FBgn0026874	0	0.00147647
FBgn0030913	0.811847	0.706064
FBgn0030276	0.808967	0.908127
FBgn0004034	0.00545656	0.00339215
FBgn0002576	0.0110366	0.0206134
FBgn0263512	0.466791	0.485334
FBgn0262734	1.12385	1.01543
FBgn0030695	0.136099	0.123739
FBgn0031036	0.073304	0.0649545
FBgn0000719	0.0515817	0.098861
FBgn0259171	1.95862	2.00149
FBgn0053963	0.0124632	0.0172159
FBgn0263457	0.0070131	0.00543888
FBgn0027794	0.257612	0.118654
FBgn0000394	0.0054427	0.0107375
FBgn0030941	0.03005	0.119523
FBgn0026411	1.0884	0.964501
FBti0019566	0.00834776	0
FBgn0031191	1.21746	1.23572
FBgn0285992	0.238429	0.269196
FBgn0024995	0.182673	0.151291
FBgn0030028	0.00674736	0.00831842
FBgn0031048	0.46997	0.383368
FBgn0026433	0.0398252	0.0451954
FBgn0030763	0.00311295	0.00655082
FBgn0030692	0.206389	0.203915
FBgn0030456	0.0599226	0.058842
FBgn0023537	0.352393	0.334207
FBgn0266051	0.0206843	0.0560276
FBgn0040890	0.171439	0.162641
FBgn0040389	0.17184	0.143388
FBgn0286809	0.0896365	0.0553494
FBgn0028341	1.3554	1.36984
FBgn0030013	0.0840395	0.100893
FBgn0005391	2.67447	1.39383
FBgn0000382	2.11037	2.09421
FBgn0286222	0.720218	0.655827
FBgn0029723	0.0141261	0.0810268
FBgn0030310	0.0626737	0.0128319
FBgn0052702	0.110695	0.104245
FBgn0000479	2.38661	2.33258
FBgn0264562	0.0644225	0.138587
FBgn0000173	1.07919	1.05089
FBgn0025381	0.112214	0.100234
FBgn0030605	0.496	0.523408
FBgn0015024	1.06371	1.29119
FBti0019707	0.0205742	0.00849632
FBgn0030320	0.288962	0.295912
FBgn0029629	0.389697	0.311399
FBgn0030085	0.120141	0.0667083
FBgn0026085	0.00482397	0.0141424
FBgn0023512	0.0918228	0.106419
FBgn0052512	0.00291922	0.0254792
FBgn0025634	0.0822782	0.108093
FBgn0259108	2.81375	2.72151
FBgn0030241	0.0029631	0.00785063
FBgn0266097	0	0.00370983
FBti0061142	0.00271265	0.00557823
FBgn0029667	0.00386403	0.00983841
FBgn0029989	0	0.00533389
FBgn0004657	0.495889	0.503415
FBgn0030992	0.00373294	0
FBgn0001341	0.0883477	0.0840082
FBgn0287582	1.16691	1.02879
FBgn0030439	0.0162779	0.00670926
FBgn0052803	0.0812695	0.0498849
FBgn0029939	1.24949	1.27949
FBgn0029826	0.10517	0.0812483
FBgn0023535	0.0536237	0.0131113
FBti0019082	0.000971272	0.00572032
FBgn0023524	0.524543	0.525827
FBgn0265612	0	0.0161307
FBti0019081	0.00385028	0.0018798
FBgn0052690	0	0.00460359
FBgn0052553	0.00328643	0.00436967
FBti0019562	0.0048	0
FBgn0030060	0.0597638	0.0652795
FBgn0030329	0.352391	0.300768
FBti0060201	0.106715	0.0700381
FBgn0265413	0.104882	0.0474411
FBgn0030030	0.388319	0.357169
FBgn0023511	0.150881	0.131752
FBgn0265535	0.0434453	0.0308524
FBgn0052792	0.00712449	0.00829645
FBgn0263987	0.635804	0.574902
FBgn0259168	1.42069	1.36083
FBgn0030365	0.0844419	0.0622856
FBgn0030615	0.00469199	0.0162832
FBgn0031108	0	0.00356763
FBgn0024975	0.0460801	0.0339547
FBgn0000536	0.440156	0.427761
FBgn0052594	0.0140701	0.0463439
FBgn0052669	0.00499905	0.0184906
FBgn0054028	0	0
FBgn0003390	0.0152736	0.0118396
FBgn0283657	1.77276	1.76787
FBti0019589	0.00714373	0.0131458
FBgn0004643	0.100037	0.126429
FBti0019545	0.0448417	0.187945
FBgn0010014	0.944992	0.978341
FBgn0267087	0.0203171	0.0194988
FBgn0030938	0.043379	0.0241608
FBti0019667	0.00191814	0.00587107
FBgn0027864	0.0244981	0.0369678
FBgn0029791	0.00955543	0.00432925
FBgn0260450	0.0122915	0.00980542
FBgn0003028	0	0.00670815
FBgn0030659	0.145153	0.0560254
FBgn0029707	0.000429189	0.00618754
FBti0019550	0.00953085	0.0190777
FBgn0030900	0.0237892	0.00995073
FBgn0267060	0.00415054	0.000985545
FBgn0031081	0.587467	0.533385
FBgn0026144	0.0354523	0.0189568
FBgn0030574	0.880178	0.725478
FBgn0029785	1.44184	1.58517
FBti0019067	0	0.00120852
FBgn0030066	0.0713922	0.0755635
FBgn0040918	0.795393	0.725385
FBgn0053180	1.16366	0.921316
FBgn0029713	0.149643	0.145304
FBgn0266429	0.624776	0.67144
FBgn0030358	0.420257	0.343001
FBgn0030662	0.00947971	0.028616
FBgn0030052	0.0826915	0.130165
FBgn0000667	0.408804	0.337379
FBgn0031107	1.49431	1.24607
FBti0061720	0.0632054	0.0647402
FBgn0027296	0.189385	0.260646
FBgn0030121	0.0888232	0.115383
FBgn0083981	0.180097	0.197218
FBgn0262738	1.91919	1.84436
FBgn0030816	0.00754496	0.0107004
FBgn0030293	0.509585	0.611221
FBgn0000482	0.0811293	0.0673583
FBgn0040398	0.419749	0.0868138
FBgn0023531	1.88023	1.6739
FBgn0023508	0.296345	0.382837
FBgn0263748	0.00227303	0
FBgn0030653	0.00848295	0.0425007
FBgn0053181	1.22035	1.27631
FBgn0030237	0.475044	0.765187
FBgn0000346	0.923355	0.878859
FBti0019521	0.00622335	0.004848
FBgn0040068	0.499072	0.512654
FBti0059696	0.004025	0.0180357
FBgn0053639	0.72055	0.628658
FBgn0030435	0.167284	0.221555
FBgn0040366	0.11714	0.0673957
FBgn0026079	0.0529748	0.0770322
FBgn0031119	0.47872	0.412476
FBgn0029882	0.16876	0.135973
FBti0019583	0.016274	0.0112625
FBgn0024980	0.040481	0.0608231
FBgn0030292	0.30593	0.315642
FBgn0030676	0.0560886	0.056401
FBgn0265362	0.00565217	0.00576992
FBgn0029957	0.219431	0.210054
FBgn0030569	0.00349809	0
FBgn0029944	0.0334188	0.0310391
FBgn0025626	0.23804	0.189557
FBgn0029801	0.63494	0.674597
FBti0060607	0	0.00287668
FBgn0030259	0.190553	0.307857
FBgn0000535	1.67489	1.55048
FBgn0052698	0.612308	0.710436
FBgn0029657	0.0215536	0.0337341
FBgn0052521	1.25061	1.24882
FBgn0283712	0.622801	0.654535
FBgn0052666	1.03076	1.08607
FBgn0023523	0	0.00172189
FBgn0029943	0.121846	0.162235
FBgn0003048	0.42249	0.408333
FBgn0052533	0.0617246	0.0662778
FBgn0029831	0.071539	0.0071692
FBgn0052536	0.00396683	0.00297511
FBgn0030985	0.106334	0.124469
FBgn0267029	0.116269	0.0945878
FBgn0264598	1.30349	1.1757
FBgn0030721	0.0078621	0.0167541
FBgn0030049	0.873292	0.866369
FBgn0052544	0.179301	0.305859
FBgn0030701	0.460664	0.399675
FBti0019614	0.0284367	0.0138326
FBgn0031161	0.139593	0.0956966
FBgn0030035	0.261913	0.294141
FBgn0031183	0.139657	0.118044
FBgn0267910	4.07434	4.45754
FBgn0040336	0.0251	0.0213969
FBgn0267181	0.164067	0.181199
FBgn0030654	0.0657543	0.059045
FBgn0000618	0.049665	0.0756637
FBgn0026083	0.967416	1.01876
FBgn0030657	0.116637	0.107567
FBgn0030366	1.00837	1.08868
FBgn0283741	0.166418	0.193212
FBgn0004656	2.51313	2.44668
FBgn0029763	0.224495	0.185644
FBgn0029710	0.0405579	0.0323864
FBgn0024366	0	0
FBgn0052654	0.960824	0.953022
FBgn0030291	0.0656439	0.0754452
FBgn0029840	0.558133	0.522249
FBgn0000221	0.0520608	0.0410283
FBgn0029765	0.000308655	0
FBgn0026192	0.169913	0.350618
FBgn0261610	0.311474	0.293059
FBgn0029942	0.146067	0.132994
FBgn0015558	1.51275	1.37879
FBgn0030775	0.0171394	0.0114393
FBgn0030309	0.0424676	0.0450138
FBgn0266350	0.0174441	0.0128005
FBgn0260812	0.0122055	0.0130081
FBgn0267073	0.00371868	0
FBgn0040467	0.0230596	0.0108164
FBti0062684	0.0118513	0.00207619
FBgn0040384	0.515488	0.544487
FBti0061115	0.0103645	0.0110236
FBgn0029870	1.03572	1.15088
FBgn0265919	0.0132839	0.00674312
FBgn0031116	1.03588	1.01258
FBgn0026060	0.035255	0.0262056
FBgn0030945	0.192386	0.130584
FBgn0023522	0.138655	0.109129
FBgn0263258	0.0108932	0.0309864
FBgn0030798	0.00950839	0.0055219
FBgn0003204	0.396221	0.421328
FBti0019520	0.0385859	0.0344083
FBgn0026879	0.410298	0.49557
FBgn0040931	0.525839	0.517963
FBgn0267228	0.0553285	0.0893533
FBgn0029834	0.538042	0.471654
FBgn0261834	0.0361772	0.03643
FBgn0265726	0.620467	0.561868
FBgn0031065	0.449962	0.426845
FBgn0019661	4.12294	3.6704
RR48361-transposable-element	1.3763	0.611389
FBti0019568	0.073805	0.0277711
FBti0063412	0.0142625	0
FBgn0000376	0.111027	0.106208
FBgn0031064	1.34948	1.28345
FBgn0004957	0.0586112	0.0664093
FBgn0029771	0.11439	0.185806
FBgn0266095	0.117455	0.665279
FBgn0052758	0.753769	0.780794
FBti0019600	0	0.000862837
FBgn0031182	0.0967727	0.0164761
FBgn0030613	1.62	1.42511
FBgn0264390	0.025487	0.0220317
FBgn0040344	0.467277	0.509654
FBgn0266276	0.00492823	0.0165464
FBgn0030996	0.0990041	0.131987
FBgn0029666	0.763143	0.659842
FBgn0027602	0.113471	0.104327
FBgn0010019	0.721307	0.196259
FBgn0030451	0.0421017	0.0165404
FBgn0010269	0.25983	0.268201
FBgn0029814	1.92883	1.93459
FBgn0029761	2.35448	2.15375
FBgn0008635	0.244227	0.190661
FBti0063565	0.121807	0.679871
FBgn0030891	0.179547	0.124025
FBgn0284408	0.406198	0.827043
FBgn0030266	1.25339	1.19164
FBgn0030160	0.250942	0.149085
FBti0019556	0.0174386	0.012421
FBgn0259994	2.24915	2.08117
FBgn0040650	0.0313767	0.108911
FBgn0004370	0.877643	1.05096
FBgn0003654	0.318825	0.312731
FBgn0285926	1.16843	0.985256
FBti0019553	0.00698048	0.00974707
FBti0019060	0.0287951	0.0187715
FBgn0029996	0.669266	0.790879
FBgn0031080	0.00788839	0.0103271
FBgn0000163	0.0990178	0.124965
FBgn0027359	0.344666	0.416547
FBgn0029987	0	0.00698139
FBgn0016038	0.165592	0.17049
FBti0019715	0.104024	1.39868
FBti0019619	0.00958737	0.00924544
FBgn0002590	0.994245	0.878295
FBgn0000499	0.322512	0.40221
FBgn0030468	0.206343	0.20438
FBgn0261791	0.215133	0.279471
FBgn0030327	0.155726	0.15725
FBgn0265428	0.042443	0.0471253
FBgn0052547	0.474038	0.492459
FBgn0031052	0.28063	0.271895
FBgn0040397	0.833726	0.745641
FBti0059782	0.00502046	0.0122075
FBgn0052694	0	0.021639
FBgn0030240	0.165705	0.108398
FBgn0285954	0.281924	0.273583
FBgn0024991	0.0396608	0.0299047
FBgn0027259	0.403118	0.299413
FBgn0259223	0	0.0112116
FBgn0030715	0.0609265	0.0380417
FBgn0024943	0.00820057	0.0137868
FBgn0040370	0.655618	0.566081
FBgn0030686	0.145305	0.156883
FBgn0025621	0.146975	0.129257
FBgn0031040	0.0852946	0.0720501
FBgn0028397	2.12553	1.95991
FBti0019666	0	0.0025138
FBgn0000542	0.00242813	0.00704885
FBgn0031057	0.429801	0.445318
FBti0060694	0.00205009	0.00894759
FBgn0052602	0.0880228	0.175528
FBgn0014464	0.0245599	0.0222731
FBgn0261383	0.69195	0.630461
FBgn0003116	0.0546653	0.0449978
FBgn0014391	0.87867	0.840622
FBgn0030432	0.408394	0.509316
FBgn0062413	0.208117	0.179468
FBgn0030959	0.0737996	0.0887862
FBgn0000459	0.281713	0.287657
FBgn0030539	0	0.00980985
FBgn0052817	0.00401529	0
FBgn0030230	0.294699	0.293604
FBgn0265868	0.00392918	0.00601826
FBgn0030003	0.14297	0.0931182
FBti0019597	0.0424021	0.0482321
FBgn0029737	0.289592	0.25059
FBgn0261524	0.231938	0.198906
FBgn0001087	1.12947	1.04639
FBgn0030853	0.353415	0.262181
FBgn0029756	0.125471	0.0809127
FBgn0087008	0.927	0.894282
FBgn0265139	0.00330664	0.00307177
FBgn0015773	0.065542	0.0292453
FBgn0030410	0.0685281	0.0274463
FBgn0031126	0.00429075	0.0160157
FBgn0031037	0.500134	0.498647
FBgn0284435	0.455195	0.337679
FBti0062825	0.0390838	0.00706172
FBgn0040353	0.00730665	0.00575629
FBgn0029864	0.812009	0.763172
FBgn0004367	0.0272594	0.0228864
FBgn0030778	0.945801	0.957796
FBgn0027791	0.0727068	0.0565252
FBgn0001565	0.317163	0.285335
FBgn0003656	0.857317	0.842966
FBgn0029839	0.19573	0.194117
FBgn0283451	1.62401	1.41645
FBgn0264975	1.23625	1.22389
FBgn0261793	1.61354	1.58139
FBti0019612	0.0115651	0.000665133
FBgn0001092	1.20416	1.24662
FBti0063606	0.00760324	0.00951622
FBgn0250788	1.42832	1.38388
FBgn0030510	0.163689	0.118683
FBgn0286869	0.00358576	0.00530667
FBti0019058	0.0538254	0.0270211
FBgn0030017	0.314756	0.269249
FBgn0053666	0.112665	0.0785217
FBgn0029504	1.23858	1.22996
FBgn0259242	0.867755	0.923942
FBgn0029665	0.0620878	0.0738853
FBgn0031093	0.133964	0.0672882
FBgn0040375	0.414045	0.362434
FBgn0030545	0.0607153	0.0437556
FBgn0030960	0.229734	0.233966
FBgn0030575	0.0853848	0.0265409
FBgn0004050	0.220462	0.204747
FBti0019615	0.0163205	0.0128468
FBgn0002579	1.6247	1.80937
FBgn0267965	0.00565427	0.00619484
FBti0019603	0.68669	0.792208
FBgn0024361	0.0059765	0.00179085
FBgn0029885	0.231167	0.22658
FBti0061674	0.0185999	0.0294002
FBgn0022710	0.377078	0.38362
FBgn0029851	0.00772413	0.0118901
FBgn0003996	0.524497	0.513193
FBgn0030425	0.356849	0.0691872
FBgn0004687	0.268875	0.262645
FBgn0023177	0.188763	0.158474
FBgn0015615	0.25568	0.276274
FBgn0027546	0.0997634	0.0791282
FBgn0028686	0.260357	0.300651
FBgn0263665	0	0
FBgn0030089	1.15849	1.09346
FBgn0085446	0.0483362	0.0574618
FBti0019625	0.0501742	0.0167249
FBgn0004648	1.11028	1.2192
FBgn0030396	0.0117435	0.00885909
FBgn0031020	0.214808	0.165282
FBgn0000233	0.0158143	0.0165951
FBgn0030403	0.187068	0.160366
FBgn0027537	0.0592217	0.0626403
FBgn0030522	0.110495	0.109602
FBgn0266280	0.00472274	0.0133411
FBgn0029929	0.114469	0.116048
FBgn0030607	0.0083872	0.00346838
FBgn0040347	0.046746	0.0360387
FBgn0264449	1.52755	1.38758
FBgn0030660	0.0454008	0.0330897
FBti0062861	0.0401271	0.0440929
FBgn0004198	2.09914	2.36176
FBgn0023540	0.0116506	0.00609772
FBti0019630	0.00375248	0.00604103
FBgn0261592	1.71176	1.52189
FBgn0030641	0.0011403	0
FBgn0030336	0.982002	0.897088
FBgn0030668	0.176269	0.158705
FBgn0267033	2.77481	2.75577
FBgn0040340	0.516703	0.225483
FBgn0003086	0	0.00155584
FBgn0259677	0.814844	0.786093
FBgn0000152	0.0934214	0.111661
FBgn0029903	0.5957	0.672648
FBgn0027335	0.472546	0.605324
FBgn0263257	2.97523	2.79478
FBgn0267084	0.0229156	0.0259211
FBgn0001189	0.0209247	0.0288651
FBgn0052600	1.76566	1.68714
FBgn0001330	0.0579913	0.0772266
FBgn0030955	0.00852867	0.00491779
FBgn0004045	2.16577	1.11988
FBgn0027329	0.300283	0.218079
FBgn0026313	0.772189	0.639763
FBgn0029722	0.00894202	0.00475955
FBgn0030122	0.0411451	0.0407837
FBgn0004391	0.0345451	0.0236858
FBti0059708	0.00961	0.0218522
FBgn0024251	0.0287337	0.181256
FBgn0030620	0.00407877	0.00576551
FBgn0029825	0.0819546	0.0945793
FBti0019084	0.0188928	0.010824
FBgn0015380	0.542635	0.532003
FBgn0263049	0.732636	0.733568
FBgn0031250	0.112459	0.0812833
FBgn0026324	0.261479	0.302482
FBgn0031268	0.048108	0.0642909
FBgn0031733	0	0.00398574
FBti0019146	0.0405788	0.0720747
FBgn0031238	0.134387	0.117215
FBgn0032744	0.205612	0.152639
FBti0019805	0.00308444	0.0270629
FBgn0010314	0.0112231	0.00388311
FBgn0027496	0.125397	0.0957982
FBgn0001987	0.00449639	0.0114403
FBgn0031306	1.82709	1.60182
RR48345-transposable-element	0	0.0167395
FBgn0032169	0.0839901	0.0476435
FBgn0045852	0.143636	0.182776
FBgn0053552	0.00393948	0.00967787
FBgn0031231	0.105386	0.102471
FBgn0028645	1.03057	0.911854
FBgn0032363	0.489137	0.413852
FBgn0031875	0.0117907	0.0160207
FBgn0028979	0.159019	0.115928
FBgn0032030	0.0860449	0.0986912
FBgn0031675	0.52276	0.405306
FBgn0032348	0.212433	0.195963
FBgn0051643	0.0438216	0.0234937
FBgn0032800	0.476648	0.365751
FBgn0264815	1.73769	1.57143
FBgn0023388	1.18459	1.15971
FBgn0003386	1.16074	1.07345
FBgn0031488	0.0109205	0.0182198
FBgn0266324	0.00178078	0.00828901
FBgn0086347	0.114395	0.108386
FBgn0051663	0.125093	0.335046
FBgn0032124	0	0
FBgn0013323	0.00330221	0.00991635
FBgn0031295	0.0620128	0.0641635
FBgn0031388	0.00655023	0.0114722
FBgn0032785	0.00758083	0.00770491
FBgn0264556	0.0011457	0.0044803
FBgn0004611	2.06021	1.9347
FBgn0266871	0.468956	0.310324
FBgn0010612	0.848419	0.864612
FBgn0264441	0.00831562	0.00283217
FBgn0027779	0.825395	0.826177
FBgn0263133	0.241665	0.208516
FBgn0032420	0.115291	0.16675
FBgn0031264	0.00257344	0.00623132
FBgn0052982	0.870237	0.959593
FBgn0031286	0.0962657	0.0707965
FBgn0031873	0.0894673	0.0542513
FBgn0032377	0.0749787	0.0738081
FBgn0027363	0.305134	0.290043
FBgn0031492	0.295113	0.280033
FBgn0032020	0.0687652	0.0579719
FBgn0032601	0.0113705	0.00807206
FBgn0032336	0.145469	0.145126
FBgn0031986	0.0380774	0.0353486
FBgn0032721	0.100845	0.128111
FBgn0031876	0.01	0.0135894
FBgn0267488	0.214654	0.203207
FBgn0032262	0.0330682	0.00850905
FBgn0031837	0	0.000753783
FBgn0051755	0.0110305	0.00329986
FBgn0031389	0.0120748	0
RR49017-transposable-element	0	0
FBgn0031695	0.00756824	0.0228735
FBgn0020503	1.32595	1.24022
FBgn0053642	0.00272679	0
FBgn0010263	1.77467	1.7657
FBgn0032285	0.0309882	0.0368549
FBgn0040097	0.00356455	0
FBti0062911	0.00474445	0.00763932
FBgn0004872	0.0114769	0.00655332
FBgn0032513	0.132805	0.0806855
FBgn0264864	0	0.0202585
FBgn0031239	0.808134	0.79286
FBti0060635	0.0124919	0.0130064
FBgn0051849	0.0331196	0.0433814
FBgn0011559	0	0.00773613
FBgn0004419	0.25467	0.248024
FBgn0031320	0.0179817	0.0353222
FBgn0032100	0.235091	0.232204
FBgn0031734	0.0034513	0.00796318
FBgn0015664	0.156317	0.225122
FBgn0000228	0.674119	0.627211
FBgn0032850	0.0213092	0.0180097
FBgn0002121	0.0576145	0.11856
FBgn0004584	0.159909	0.114264
FBgn0259111	1.03823	0.922843
FBgn0032899	0.00761494	0.00759822
FBgn0263916	0.0953682	0.0659297
FBgn0000153	0.00841414	0.0474354
FBti0062928	0.0754803	0.0589244
FBgn0028425	0.0359923	0.0623012
FBgn0262743	1.15221	1.16335
FBgn0261089	0.573578	0.670608
FBgn0264087	1.13088	1.26245
FBgn0031893	0.40134	0.320822
FBgn0031456	0.0884463	0.094701
FBgn0031854	0.00308043	0.00810007
FBgn0283659	0.0349789	0.0143344
FBgn0042187	0.0618161	0.00288977
FBti0062802	0.041532	0.023203
FBgn0028572	0.810338	0.710076
FBgn0262947	0.156219	0.245493
FBgn0040099	0.0144795	0.00603798
FBgn0041723	0.433498	0.383377
FBgn0032305	1.93016	1.81745
FBgn0032136	0.39404	0.167194
FBgn0085339	0.0171302	0.0167094
FBgn0042092	0.069219	0.100311
FBgn0032167	0	0.00140481
FBgn0032293	0.174707	0.166306
FBgn0032053	0.098228	0.0501408
FBgn0024734	0.298804	0.245979
FBgn0031592	0.00612226	0.00583699
FBgn0053120	0.113533	0.0261535
FBti0019098	0.00754639	0.00568634
FBgn0032780	0.0023009	0.00252963
FBgn0031459	0.336059	0.287416
FBti0060284	0.0142808	0.0168588
FBgn0015772	0.597909	0.637829
FBgn0032244	0.0235172	0.0240353
FBgn0010520	0.0851481	0.0561575
FBgn0031610	0.029829	0.0271212
FBgn0022069	0.131537	0.166676
FBgn0032480	0.273934	0.277195
FBgn0261871	0.540638	0.497385
FBgn0031697	0.650463	0.756108
FBgn0031390	0.577381	0.533382
FBgn0001942	1.57798	1.60365
FBti0062976	0.00844456	0.0114471
FBgn0086758	2.55138	2.47946
FBti0019797	0.00299984	0.00163061
FBgn0032717	0.683021	0.685441
FBgn0031313	0.148707	0.0399469
FBgn0266369	0.200948	0.0739893
FBgn0004620	0.0207476	0.0108095
FBgn0003444	0.145066	0.120147
FBgn0052831	0.0647045	0.0533902
FBgn0051908	0.158124	0.211286
FBgn0259151	0.0946268	0.0203533
FBgn0032882	0.150806	0.0940542
FBgn0031450	0.298228	0.290565
FBgn0010398	0.0441295	0.0307103
FBgn0014127	0.0179787	0.0414401
FBgn0261068	0.0564346	0.0643391
FBgn0051665	1.55375	1.59417
FBgn0031834	0.0814086	0.0690554
FBgn0021856	0.14379	0.136714
FBgn0032153	0.00678882	0.0207628
FBgn0015924	0.385864	0.378911
FBgn0032205	0.0591487	0.0329548
FBgn0031314	0.0472631	0.0443475
FBgn0265070	0.012733	0
FBgn0032399	0.0839957	0.105166
FBgn0040228	0.0711113	0.0868163
FBti0062208	0.0508697	0.0995958
FBgn0000114	0.920443	0.803818
FBgn0051955	0.0054337	0.0249033
FBgn0032514	0.0252389	0.033169
FBgn0031791	0.108407	0.0907398
FBgn0015399	1.55272	1.54929
FBgn0250835	0.00818701	0.0120962
FBti0019234	0.0461836	0.0209164
FBgn0026379	0.520222	0.529269
FBgn0032805	0.00870289	0.00197012
FBgn0260446	1.61654	1.6151
FBgn0032101	0.124651	0.20451
FBgn0028515	0.0497862	0.0948654
FBgn0001991	1.89497	1.81568
FBgn0000351	0.0048482	0.00637968
FBgn0032486	0.044204	0.0676435
FBgn0031611	0.0807712	0.074912
FBgn0032479	0.618253	0.511837
FBgn0031530	0.568482	0.562852
FBgn0053296	0.00936562	0.00127251
FBgn0032857	0.277302	0.264575
FBgn0031710	0.14138	0.117652
FBgn0000250	0.734398	0.614262
FBgn0031653	0.0031366	0
FBgn0031805	0.11689	0.0075289
FBgn0032376	0.00359559	0
FBgn0001075	0.0056964	0.00577695
FBgn0031437	0.154105	0.16394
FBti0062130	0.0045434	0.00648658
FBgn0086357	0.310039	0.207095
FBgn0024689	0.118584	0.0837209
FBti0019205	0.0221128	0.00898819
RR48902-transposable-element	0.0269796	0.0123889
FBgn0032858	0.0837705	0.0886719
FBti0060356	0.477984	0.163741
FBgn0043841	0.870566	1.21775
FBgn0032116	0.00263589	0.00629357
FBgn0004915	0.133035	0.175895
FBgn0031769	0.124241	0.112476
FBgn0263846	1.09846	1.04688
FBgn0032034	0.0324271	0.0368367
FBgn0032881	0.0570908	0.0610789
FBgn0032635	0.268301	0.212231
FBgn0032586	0.713286	0.714723
FBgn0031782	0.081726	0.0544198
FBgn0031638	0.110468	0.110587
FBgn0032979	0.425906	0.439716
FBgn0015271	0.0063005	0.0146332
FBgn0051729	0.428294	0.453645
FBgn0024314	0.0899707	0.0712003
FBgn0032688	0.373459	0.43292
FBgn0015320	0.399637	0.386227
FBgn0031312	0.201959	0.145194
FBgn0032517	0.072173	0.090635
FBgn0015031	1.17384	1.19308
FBti0019218	0.00998077	0.00504547
FBgn0015376	0.00928899	0.0153651
FBgn0032699	0.12209	0.148707
FBgn0027490	0.115812	0.0652778
FBgn0026196	0.145785	0.151794
FBgn0284253	0.0889813	0.0584495
FBgn0032799	0.0645118	0.0465464
FBgn0261787	0.22184	0.185606
FBgn0086856	0.12162	0.0961787
FBgn0262782	0.505011	0.48202
FBgn0032820	0.166371	0.0277964
FBti0019104	0.00971139	0.00406713
FBgn0000273	1.69359	1.90008
FBgn0032789	0.00500929	0.00250721
FBti0019190	0.0384836	0.0193319
FBgn0052829	0.0864118	0.0601749
FBti0059683	0.0181295	0.00465582
FBgn0031413	0.0127298	0.0180906
FBgn0264368	0.000674497	0.00239187
FBgn0003502	0.591719	0.48417
FBgn0032731	0.385497	0.470587
FBgn0264443	0.0973141	0.117168
FBgn0284220	0.277752	0.295583
FBgn0261560	0.0339371	0.0208648
FBgn0020414	0.172179	0.213291
FBgn0032603	0.00705508	0.0032062
FBgn0032171	0.024939	0.0382104
FBgn0032322	0.102008	0.238014
FBgn0051678	0.688285	0.529844
FBgn0004858	0.614195	0.661781
FBgn0265254	0.0073054	0.0226543
FBgn0032083	0.0305713	0.00983527
FBgn0002985	0.0131591	0.0176576
FBgn0028694	0.153092	0.188422
FBgn0054003	0.0102626	0.00783352
FBgn0032193	0.104444	0.119596
FBgn0261836	4.0716	3.98323
FBti0019193	0.0542882	0.0693667
FBgn0003942	1.55071	1.34516
FBgn0031979	0.0321928	0.0223532
FBgn0032004	0.00331281	0.00418172
FBgn0266209	0.000970815	0.00729995
FBgn0267330	0.328005	0.339989
FBgn0264874	0.00684203	0.00585905
FBgn0031799	0.00586211	0.0216541
FBgn0031702	0.038434	0.0945806
FBgn0031275	0.556038	0.529859
FBgn0264353	0	0.0057409
FBgn0032701	0.0787835	0.0594616
FBgn0032130	0.174015	0.198396
FBgn0262126	0.280281	0.311311
FBgn0266449	0.194418	0.227011
FBgn0266328	0.0073175	0.0143738
FBgn0031883	1.71242	1.48139
FBgn0065110	0.00323492	0
FBgn0032378	0.218289	0.274575
FBgn0032833	1.06565	0.961156
FBgn0032835	0.0112337	0.0108326
FBti0062988	0	0.00248191
FBgn0264351	0	0
FBti0063511	0.0159207	0.00864921
FBgn0032198	0.218164	0.215617
FBgn0053129	0.516491	0.526252
FBgn0011737	0.230302	0.310173
FBgn0032817	0.837951	0.694332
FBgn0051694	0.352435	0.461957
FBgn0032620	0.124228	0.086346
FBgn0032751	0.0696868	0.0633393
FBgn0261831	0.00932203	0.00317906
FBgn0000406	0.636742	0.0916637
FBgn0085203	0.0194677	0.0130785
FBgn0000120	0.225313	0.298062
FBgn0031818	0.228134	0.157259
FBti0059702	0	0.0351901
FBti0019138	0.0578328	0.0240024
FBgn0032524	0.181606	0.106391
FBgn0261999	0.61115	0.669994
FBgn0051675	0.00473514	0
FBti0019184	0.00321979	0.00623218
FBgn0032475	0.246175	0.214641
FBgn0266886	0.281812	0.288308
FBgn0264253	0.130169	0.00468749
FBti0062955	0.00749178	0.0102202
FBgn0031244	0.0736573	0.0607867
FBgn0031256	0.128898	0.0873873
FBgn0032506	0.632626	0.607375
FBgn0040104	0.00115304	0.00314254
FBgn0031304	0.179841	0.178527
FBgn0031533	0	0.00356741
FBgn0005664	0	0
FBgn0032477	0.0767601	0.0614516
FBgn0014076	0.146952	0.0702197
FBgn0031573	0.0575273	0.0429034
FBgn0032405	0.0813547	0.0897991
FBgn0031830	0.696429	0.700347
FBgn0266322	0.0337286	0.0457896
FBti0019114	0.0204111	0.00759717
FBgn0031637	0.465614	0.581152
FBgn0262148	0.00786049	0.00145465
FBgn0042175	0.00754929	0.00750044
FBgn0031762	0.112813	0.126656
FBgn0266316	0.00336136	0.0117163
FBgn0031676	0.0229141	0.0477042
FBgn0022153	0.311698	0.231604
FBgn0032264	0.0902742	0.0222695
FBgn0002931	0.0155999	0.00480813
FBgn0026760	0.182509	0.148071
FBgn0015808	0.0693917	0.0801119
FBgn0032869	0.00713274	0.0107859
FBti0060373	0.00609954	0.00825566
FBgn0041182	0.0652597	0.0319843
FBgn0031663	0.0858897	0.0478123
FBgn0085370	0.552609	0.572478
FBgn0032247	0.0132429	0.0106729
FBgn0031515	0.0127774	0.0198827
FBgn0261983	0.218439	0.18375
FBgn0031265	0.0360461	0.0318931
FBgn0266907	0.0118677	0.00596115
FBgn0040964	0.0783011	0.0580098
FBgn0032058	0.00462689	0.00211857
FBgn0031716	0.433517	0.378053
FBgn0032050	0.127673	0.118724
FBgn0266308	0.0146422	0.00792266
FBgn0015338	0.244009	0.263857
FBgn0031693	0.0164524	0.018386
FBgn0265817	0.00583601	0.00309485
FBgn0032456	0.866118	0.658313
FBgn0031597	0.0469715	0.0466947
FBgn0267996	0	0
FBgn0002938	0.112753	0.141087
FBgn0028866	0.00760241	0.0152036
FBgn0021796	0.183586	0.16708
FBgn0032135	0.464897	0.495257
FBti0019760	0.00657255	0.00244459
FBgn0032029	0.0201013	0.0186669
FBgn0064225	1.32245	1.28659
FBti0019168	0.00276291	0.00103641
FBgn0032487	0.0369353	0.0181366
FBgn0001994	1.07197	1.18207
FBgn0000559	1.31476	1.14506
FBgn0026147	0.891023	0.795942
FBgn0032078	0.438819	0.478103
FBgn0031866	1.55181	1.49211
FBgn0262886	0.0509236	0.0675899
FBgn0031851	0.184107	0.15922
FBgn0025686	0.103784	0.0508235
FBgn0032523	0	0
FBgn0019982	0.431102	0.423111
FBgn0028886	0	0.00203953
FBgn0002593	1.31677	1.31356
FBgn0031881	0.0483464	0.0479041
FBgn0028945	0	0
FBgn0032189	0.189414	0.290811
FBgn0002525	0.535255	0.515408
FBgn0264672	0.126259	0.0884583
FBti0059794	0.0377559	0.0199461
FBgn0032445	0.0575939	0.0351546
FBgn0051860	0.195672	0.0845029
FBgn0014859	1.61669	1.97091
FBgn0031518	0.0855244	0.0931197
FBgn0016926	0.216445	0.265482
FBgn0032812	0.102126	0.0928522
FBti0059745	0.0333335	0.0349622
FBgn0032779	0.0135858	0.0214087
FBgn0021906	0.724876	0.662926
FBgn0028530	0.05226	0.0617133
FBgn0032859	0.213817	0.235608
FBgn0027550	0.501602	0.486495
FBgn0031835	1.63681	1.53286
FBgn0011291	0.113632	0.136846
FBgn0053002	0.265233	0.178518
FBgn0032670	0	0.00177151
FBgn0032815	0.0213092	0.0231311
FBgn0250907	0	0.0073693
FBgn0011283	0.00632088	0.00221198
FBgn0032484	0.113547	0.183617
FBgn0085380	0.383847	0.488083
FBti0019206	0.0277074	0.0211931
FBgn0000318	0.332234	0.354747
FBgn0032763	0.15381	0.155318
FBgn0028939	0.00160492	0.00257591
FBgn0031420	0.161167	0.161136
FBgn0051814	0.701458	0.66544
FBgn0031501	0.00244539	0.00564894
FBgn0266878	0.0111271	0.00236149
FBgn0031478	0.328056	0.26918
FBgn0032292	0.242967	0.192097
FBgn0032482	0.801606	0.839425
FBti0059701	0	0.00645848
FBgn0031815	0.525521	0.378317
FBgn0051612	0.0402348	0.0374369
FBgn0032896	0.110372	0.00992198
FBgn0032961	0.403887	0.376104
FBgn0041184	0.851148	0.922533
FBgn0032236	0.188729	0.175654
FBgn0266020	0	0.0272976
FBgn0000464	2.11426	2.0297
FBgn0043362	0.822595	0.956411
FBgn0259950	0	0
FBgn0031877	0.0036129	0.0086382
FBgn0031485	0.0654122	0.0596601
FBgn0039958	0.344643	0.328968
FBgn0031422	0.00962471	0.0216702
FBgn0031235	0.00421598	0.0097847
FBgn0031662	0.114353	0.103947
FBti0019756	0	0.00190897
FBgn0015000	0.0620673	0.0765519
FBgn0032600	1.23313	1.18412
FBgn0032940	0.406623	0.392752
FBgn0031324	0.0031366	0.00126406
FBgn0266138	0.243714	0.0757157
FBgn0000320	0.031308	0.022512
FBgn0264438	0.00546913	0.00793902
FBgn0032640	0.174624	0.19394
FBgn0032431	0.0513609	0.0175853
FBgn0004507	0.561586	0.420995
FBgn0028644	1.29046	1.27553
FBgn0032006	0.18894	0.114024
FBgn0028541	0.198394	0.217466
FBgn0031972	0.0864433	0.0970188
FBgn0003866	0.0656535	0.0885566
FBgn0259998	0.020993	0
FBgn0263873	0.849678	0.80169
FBgn0031483	0.124461	0.151056
FBgn0004868	0.840974	0.764075
FBgn0031273	0.0867483	0.137099
FBgn0027094	0.09858	0.081661
FBgn0028919	0.0654137	0.0731555
FBgn0053310	0.690795	0.438984
FBgn0031489	0.0953305	0.0665692
FBgn0031498	0.0184611	0.0349875
RR48810-transposable-element	0.0160419	0.0587647
FBgn0051716	0.85268	0.854572
FBgn0051864	0.114422	0.0240171
FBgn0283531	0.00400749	0.00923819
FBgn0031607	0.093831	0.102927
FBgn0031836	0.383016	0.562747
FBgn0261881	0.0726247	0.0705893
FBti0019750	0.0014313	0.00464606
FBgn0266319	0	0.00961612
FBgn0032614	0.145348	0.0766757
FBgn0022023	0.660441	0.533414
FBgn0028507	0.199433	0.154179
FBgn0031351	0.0321988	0.0563069
FBgn0024248	0.265523	0.32167
FBgn0031399	0.0466407	0.068349
FBgn0250837	0.0680642	0.0720565
FBti0060331	0	0
FBgn0265686	0.0926977	0.0447302
FBgn0032454	0.132172	0.175117
FBgn0015316	0.0482627	0.043486
FBgn0031865	0.0259208	0.0285982
FBgn0015609	2.17483	2.0081
FBgn0041097	0.602905	0.569993
FBgn0032988	0.331074	0.46002
FBgn0031636	0.627814	0.529967
FBgn0003209	0.493275	0.4206
FBgn0032811	0.052268	0.0295873
FBgn0040079	0.177476	0.210317
FBgn0031728	0	0.0025349
FBgn0031463	0.0889182	0.0896754
FBgn0032055	0.0526697	0.00432817
FBgn0032748	0.191496	0.223163
FBgn0263354	1.07736	1.04234
FBti0019160	0.0246796	0.00959477
FBgn0024183	1.18166	1.30668
FBgn0032910	0.443988	0.402226
FBti0059744	0	0.00117188
FBgn0259984	1.40493	1.47268
FBgn0267735	0.0109879	0.0141967
FBgn0264447	0	0.00396409
FBgn0032268	0.0104102	0.00428507
FBgn0031649	0.127459	0.132567
FBgn0032048	0.351596	0.466022
FBgn0010287	0.0588535	0.0586223
FBti0019258	0.151688	0.106116
FBgn0261239	0.563844	0.498958
FBgn0032849	0.0775573	0.0714534
FBgn0263095	0.00460948	0.000702652
FBgn0032023	0.111779	0.289114
FBgn0031822	0.0414524	0.0775262
FBgn0250906	0.598721	0.596227
FBgn0032472	0.0172137	0.00769387
FBgn0259716	0.0796183	0.0272397
FBgn0031738	0.776303	0.751477
FBgn0017551	0.0705765	0.0738732
FBgn0031939	0.0385524	0.0265497
FBgn0032515	0.347152	0.313856
FBgn0031281	0.0639336	0.0533734
FBti0060357	0.0123604	0.0186638
FBgn0040718	0.00232947	0.00888609
FBgn0263200	0.1531	0.110371
FBgn0031816	0.0371466	0.120286
FBgn0032847	0.109849	0.126657
FBgn0265542	0.000657313	0.0044095
FBgn0032345	0.00489704	0.000891767
FBgn0266670	0.175138	0.134798
FBgn0016054	0.0207891	0.0160172
FBgn0266666	0.252218	0.232992
FBti0019203	0.00905664	0.0182378
FBgn0085200	0.0218304	0.0108009
FBgn0010265	1.10103	1.11585
FBgn0032202	0.460794	0.54275
FBgn0032298	0.0552089	0.057518
FBti0019177	0.00181046	0.000897461
FBgn0040268	0.0951887	0.0807139
FBgn0032120	0.672858	0.715371
FBgn0026148	0.0918575	0.0975396
FBgn0027568	0.126423	0.165242
FBgn0032154	0.0254082	0.0110635
FBgn0032339	0.0546433	0.075168
FBgn0031751	0.0448565	0.0457763
FBgn0032715	0.00403886	0.00419881
FBgn0032924	0.142821	0.141187
FBgn0031626	0.00749412	0.00933296
FBgn0001142	0.727419	0.685137
FBgn0051712	2.05076	1.84839
FBti0019136	0.0334833	0.0311768
FBgn0031737	0.020217	0.029553
FBgn0004363	1.3593	1.45456
FBti0019819	0.00549759	0.00216518
FBgn0031493	0.48365	0.461525
FBgn0031423	0.00297321	0
FBti0019125	0.0152794	0.0202568
FBgn0283442	0.00172569	0.00604036
FBgn0032732	0.214442	0.162911
FBgn0032430	0.0352566	0.0316716
FBgn0005660	0.0186387	0.0124198
FBgn0014000	0.110794	0.0265273
FBgn0011638	0.203274	0.175937
FBti0062175	0.0180634	0.0245885
FBti0062247	0.296776	0.217676
FBgn0262475	0.0557758	0.0520437
FBgn0032138	0.533169	0.395293
FBgn0260486	0.580848	0.60462
FBgn0024291	0.80254	0.908178
FBgn0028481	0.855982	0.81658
FBgn0051921	0.00139173	0.0365246
FBgn0265808	0.025042	0.00899844
FBgn0005683	0.0161272	0.0219032
FBgn0022893	0.906806	0.880238
FBgn0032652	0.00390144	0
FBti0019121	0.112466	0.325346
FBgn0032643	0.0426947	0.0657225
FBgn0032248	0.0955122	0.0650536
FBti0019157	0.0253253	0.0149408
FBgn0086707	0.510805	0.470237
FBgn0032233	0.597427	0.603319
FBgn0069354	0.0034687	0.00296313
FBgn0032791	0	0.00358791
FBgn0031977	0.192449	0.244767
FBgn0031988	0.508856	0.50783
FBgn0032051	0.146938	0.152544
FBgn0031495	0.432444	0.327974
FBti0019840	0.0106803	0.0168814
FBgn0027611	0.223871	0.113319
FBgn0259715	0.432286	0.0703456
FBgn0267019	0	0.00317079
FBgn0262467	0.121589	0.109099
FBgn0053303	0.710964	0.654152
FBgn0028990	0.107153	0.05178
FBgn0012036	0.179214	0.112398
FBgn0053307	0.0203774	0.0104225
FBgn0263038	0.0118281	0.00419638
FBgn0031479	0.0391522	0.0316247
FBgn0284248	0.947619	1.0024
FBgn0031628	0.0971121	0.112247
FBgn0031347	0.00377284	0.0129222
FBgn0025595	0.0778206	0.00662377
FBgn0031310	0.14832	0.135636
FBgn0032900	0.0195399	0.0145524
FBgn0264373	0.113335	0.102021
FBgn0040233	0.0117984	0.0172905
FBgn0265546	0.149695	0.128988
FBgn0265581	0.0165031	0.0203087
FBgn0032911	0.160822	0.176253
FBgn0250785	0.348818	0.304963
FBgn0262877	0.00452597	0.00278642
FBgn0083962	0.972669	0.907301
FBgn0028506	0.0394797	0.0487097
FBgn0264086	0.00762021	0.0456864
FBgn0266002	0	0
FBgn0259982	0.0519835	0.0646025
FBgn0002887	0.282207	0.233114
FBgn0261597	1.89153	1.90573
FBgn0031414	1.79747	1.78169
FBgn0028490	1.01021	0.795337
FBgn0032444	0.221015	0.204186
FBti0059776	0.00226578	0.00410424
FBgn0011832	0.0204212	0.00230193
FBgn0032341	0.484226	0.448504
FBgn0032194	0.0647488	0.0397088
FBgn0040070	0.576156	0.473506
FBgn0051715	0.222076	0.24901
FBgn0032433	0.0203719	0.043123
FBgn0032706	0.0928727	0.184704
FBti0019246	0.00864586	0.00331406
FBgn0032876	0.291889	0.329777
FBgn0032864	0.0874332	0.0265739
FBgn0031657	0.0441931	0.0573059
FBgn0028540	0.0667535	0.0854608
FBgn0031639	0.173727	0.118232
FBgn0051648	0.0620299	0.0389501
FBgn0027844	0.492128	0.827218
FBgn0031871	0.076758	0.113518
FBgn0003141	0.0801186	0.103634
FBgn0262872	1.15216	1.22866
FBgn0032704	0.326417	0.310035
FBgn0278598	0.138466	0.0929116
FBgn0259482	0.17692	0.178673
FBgn0051638	0.45781	0.455562
FBgn0260750	0.0427095	0.0656192
FBgn0264366	0.0126112	0.00359826
FBgn0003978	0.0548574	0.0351685
FBgn0001961	0.398118	0.324219
FBgn0032478	0.0130613	0.01957
FBgn0032422	0	0.00133072
FBgn0032955	0.438668	0.444092
FBgn0083945	0	0
FBgn0031909	0.125297	0.150009
FBti0019131	0.189247	0.448548
FBgn0031895	0.112501	0.116803
FBgn0024320	0.553836	0.546389
FBgn0031534	0.123256	0.15704
FBgn0031606	0.143964	0.104405
FBgn0051855	0.149341	0.168332
FBti0019799	0.0372768	0.0729896
FBgn0001977	0.156003	0.128842
FBgn0032629	1.61304	1.48223
FBgn0031307	0.0374317	0.0151461
FBgn0086710	0.734177	0.730742
FBgn0010602	0.254963	0.242057
FBti0060320	0.00907335	0.00993126
FBgn0032871	0.0655242	0.0458916
FBgn0032834	0	0.00300563
FBgn0031227	0.0345271	0.0321278
FBti0019135	0.00904636	0.0120853
FBgn0032783	0.0111094	0.0148209
FBgn0032671	0.0568462	0.0415263
FBgn0031682	0.0436447	0.069931
FBgn0031817	0.0766897	0.0987433
FBgn0032919	0.278091	0.261876
FBgn0266044	0.00267344	0.00390368
FBgn0051659	0.00580118	0.0115929
FBgn0032253	0.0335372	0.00346686
FBgn0032195	0.0934029	0.0803058
FBgn0032946	3.35498	3.37268
FBgn0051646	0.833355	0.703425
FBgn0260639	0.128042	0.124092
FBgn0031451	0	0.00565427
FBgn0001990	0.0583322	0.0467809
FBgn0031771	0.717143	0.619667
FBgn0032358	0.106859	0.0768712
FBgn0031453	2.73825	2.8029
FBgn0031317	0.0864309	0.066828
FBgn0032639	0.00819873	0.0127374
FBgn0028531	0.00486583	0.00629801
FBgn0015777	0.976591	1.63764
FBgn0265940	0.00538661	0.0031876
FBgn0000588	0.125613	0.0870718
FBgn0031253	0.0323891	0.0599785
FBti0019784	0.01168	0.00651565
FBgn0027868	0.0916625	0.0626541
FBti0019096	0.0495802	0.0342457
FBgn0031233	0.154271	0.165921
FBgn0263355	0.95429	0.830307
FBgn0032877	0.0276838	0.0516395
FBgn0032974	0.281808	0.340063
FBgn0266450	0.999421	1.02551
FBgn0023407	1.24372	1.17256
FBgn0000317	0.0205728	0.0405371
FBgn0002021	0.0793671	0.0600419
FBgn0014906	0.2617	0.25377
FBgn0032793	0.0677315	0.0359435
FBgn0264894	0.0153584	0.00801919
FBgn0263489	0.0896336	0.106512
FBgn0031590	0.215096	0.220048
FBgn0026479	0.382091	0.295361
FBgn0000636	0.668825	0.795124
FBgn0011207	0.211465	0.174786
FBgn0031650	0.00769724	0.0139329
FBgn0032516	0.259221	0.218213
FBgn0015600	1.3287	1.25906
FBgn0002566	0.776503	0.676127
FBgn0031768	0.154659	0.14452
FBgn0263598	0.084371	0.0817162
FBti0019870	0.00949161	0.00828299
FBgn0286781	1.8582	1.707
FBgn0028894	0.110963	0.0747599
FBgn0051988	0.00263296	0.00114227
FBgn0032957	1.64277	1.38154
FBgn0032813	0.0243778	0.0880408
FBgn0026431	0.0807948	0.0840146
FBgn0267326	0.0921507	0.1422
FBgn0051793	0.123534	0.0986441
FBgn0031575	0.407023	0.320112
FBgn0031282	0.0290958	0.0323487
FBgn0028479	0.0329178	0.048233
FBti0019209	0	0.00174636
FBgn0032079	0.184276	0.139679
FBgn0031814	0.735541	0.759999
FBti0019786	0.0264964	0.0149086
FBgn0261976	0	0
FBti0019172	0.137476	0.0156546
FBgn0032076	0.0443779	0.0284064
FBgn0014179	0.00781512	0.0102129
FBgn0051690	0.820616	0.819754
FBgn0051912	0.00440052	0.00105643
FBgn0262160	1.07298	1.21577
FBgn0264432	0.441212	0.322973
FBti0019198	0.0218018	0.0133917
FBgn0001125	0.234636	0.35468
FBgn0032447	0.192923	0.173489
FBgn0032884	0.286229	0.230318
FBgn0031684	0.428731	0.471669
FBti0062970	0.000963114	0
FBgn0032700	0.0954711	0.0703944
FBgn0086447	0.0520148	0.0840413
FBgn0265809	0.0312655	0.00869331
FBgn0264565	0.0121678	0.0112646
FBgn0031992	0.254912	0.349194
FBgn0032821	0.454074	0.469991
FBgn0259176	2.3645	2.44826
FBgn0051901	0.00615017	0.00383063
FBgn0051721	1.10095	1.1654
FBgn0051683	0.0041694	0.0058596
FBgn0031377	0.314187	0.319668
FBgn0262601	0.179776	0.116629
FBgn0000339	0.276871	0.273214
FBgn0263027	0.0273267	0.0353942
FBgn0032258	0.128767	0.131919
FBgn0086446	0.11875	0.128113
FBgn0031520	0.00457614	0.00568176
FBgn0086443	0.166212	0.141537
FBgn0015791	0.760441	0.780693
FBgn0051674	0.00799589	0.0209343
FBgn0000183	1.05216	1.08645
FBgn0031245	0.746937	0.609155
FBgn0004406	0.0393111	0.021877
FBgn0024227	0.000773598	0.00191002
FBgn0261938	0.316868	0.327821
FBgn0267827	0.00390144	0.00855471
FBgn0031725	0.592529	0.615845
FBgn0003255	0.130571	0.137242
FBgn0031384	0.440779	0.452839
FBgn0032845	0.0785506	0.0712172
FBti0060540	0.00669522	0.00587623
FBgn0031961	0.00573008	0.0123576
FBgn0028526	0.468833	0.0929317
FBgn0051710	0.0481136	0.0395771
FBti0019826	0.0135639	0.0118621
FBgn0287617	0.0103874	0.015674
FBgn0032775	0.1021	0.111107
FBti0019825	0	0
FBgn0032059	0.187435	0.183619
FBgn0261804	2.24421	2.03673
FBgn0267270	0.0835359	0.0750949
FBti0019262	0.0163266	0.0192999
FBgn0265074	0	0.0035169
FBgn0031678	0.0279475	0.0262301
FBgn0032049	0.00724643	0.00608643
FBgn0032017	0.0505637	0.0711162
FBgn0031752	0.568754	0.481449
FBti0019167	0.00543413	0
FBgn0031315	0.142206	0.102981
FBgn0031998	0.0349209	0.0615177
FBgn0260648	0.0627996	0.0453859
FBgn0032836	0.463386	0.112852
FBgn0032593	0.0163553	0.0380015
FBgn0027515	0.38782	0.405441
FBgn0286198	0.0500498	0.0604697
FBti0019120	0.0110987	0.00454819
FBgn0029174	0.264177	0.229778
FBgn0032649	0.0098322	0.00156174
FBgn0032925	0.441772	0.2844
FBgn0031418	0.0619639	0.0682114
FBgn0086451	0.0543544	0.0285607
FBgn0263933	0.236862	0.258802
FBgn0260407	0.156551	0.091068
FBgn0026255	0.0175026	0.00329948
FBgn0031645	0.12421	0.0261271
FBgn0260817	0.172235	0.103445
FBgn0032590	0.38561	0.278026
FBgn0031401	0.129641	0.0939544
FBgn0028543	1.08973	0.264841
FBgn0264750	0.0889152	0.0647603
FBgn0032914	0	0.00161191
FBti0019220	0.0186403	0.00968102
FBgn0032943	0.55409	0.506338
FBti0060285	0.00926536	0.00576833
FBgn0266872	0.136128	0.179385
FBgn0011232	0.216712	0.182854
FBgn0264564	0.00820776	0.0115906
FBgn0031974	0.00567748	0.00402385
FBti0019200	0.0267038	0.00519259
FBgn0086130	0.0415524	0.0276246
FBgn0032694	0.125781	0.11967
FBgn0026439	0.116608	0.879939
FBgn0051956	0.0188455	0.011005
FBgn0028387	0.400732	0.379621
FBgn0031563	0.0213896	0.0128498
FBgn0032122	0.0513742	0.0275575
FBgn0031561	0.070267	0.0274613
FBgn0032470	0.00191814	0.00173777
FBgn0032217	0.226988	0.192518
FBgn0266321	0	0.0137568
FBgn0046302	0.0240239	0.00196279
FBgn0019686	0.00291099	0.0115581
FBgn0024947	0.277147	0.330532
FBgn0085423	0.746803	0.758043
FBgn0086251	0.0723609	0.112173
FBti0019139	0	0
FBgn0021944	0.0358188	0.0397809
FBgn0260479	0.0216558	0.0118372
FBgn0031914	0.226068	0.212641
FBgn0032934	0.124893	0.136863
FBti0062126	0.000521335	0.00579447
FBgn0032291	0.00348039	0
FBgn0032702	0.155825	0.172077
FBgn0016076	0.0907331	0.0914243
FBgn0031327	0.00733318	0.00950704
FBgn0032681	0.220717	0.314242
FBgn0051760	0.763649	0.779268
FBgn0003941	1.41062	1.46818
FBgn0031945	0.0443295	0.0356577
FBti0019880	0.00256114	0.00156139
FBgn0016075	0.0892262	0.107918
FBgn0051821	0	0.000838573
FBgn0266206	0.2474	0.153013
FBgn0028539	0.219548	0.219767
FBgn0031435	0.0145342	0
FBgn0051898	0.00964392	0.0281768
FBti0019143	0.719875	0.39155
FBgn0031997	0.0943104	0.0813725
FBgn0031766	0.00591933	0.00393946
FBti0060415	0	0.00102029
FBgn0031471	0.00297742	0.00635361
FBgn0032987	1.81562	1.6794
FBgn0051778	0.0201077	0.0105563
FBgn0250826	0.0298853	0.0212495
FBgn0032242	0.189084	0.162101
FBgn0032388	0.544947	0.580444
FBgn0032595	0.123936	0.155051
FBgn0015797	0.28202	0.264997
FBgn0032521	0.0325061	0.0239818
FBgn0031692	0.00053031	0.0115995
FBgn0264922	1.06846	1.13343
FBgn0051957	0.0385501	0.0597846
FBgn0031270	0.0575298	0.0486719
FBti0059812	0.00408942	0.00423383
FBgn0031240	0.0207136	0.0140951
RR44129-transposable-element	0.0278608	0.0224826
FBgn0011648	0.586915	0.58999
FBgn0032229	0.187832	0.176781
FBgn0031470	0	0.00266182
FBgn0031970	0.0420064	0.00178458
FBti0019110	0.131127	0.133719
FBgn0011230	0.70191	0.751251
FBgn0051774	1.48126	1.21487
FBgn0031717	0.113332	0.0820921
FBgn0051719	0.0603515	0.0301489
FBgn0001995	0.132064	0.11585
FBgn0031985	0.292308	0.315734
FBgn0031603	0.103811	0.105538
FBgn0032860	0	0
FBgn0028703	0.900455	0.779893
FBgn0032250	0.0970599	0.111346
FBti0062992	0.0128774	0.00614588
FBgn0005771	0.638696	0.664214
FBgn0027597	0.0842521	0.0811724
FBgn0019809	0.00783728	0.0162568
FBgn0259818	0.32719	0.23048
FBgn0032398	0.210468	0.205518
FBgn0032424	0.00594193	0.00376029
FBgn0032749	0.00754261	0.00447282
FBgn0267991	0.0182474	0.0209607
FBgn0032021	1.12746	1.27906
FBgn0028554	0.348998	0.376619
FBgn0264855	0.781663	0.827726
FBgn0051788	0.0376475	0.0231664
FBgn0043002	0.0433405	0.0338751
FBgn0051897	0.198903	0.147621
FBgn0016919	0.033302	0.0293677
FBgn0032647	0.00542885	0.0103073
FBgn0032243	0.102487	0.131135
FBgn0001202	0.453756	0.485723
FBgn0021800	1.57353	1.49836
FBgn0287218	0.926467	0.786719
FBgn0026787	0.115044	0.113898
FBgn0031776	0.120541	0.147885
FBgn0013531	0.0572681	0.0321876
FBgn0032014	0.0660995	0.024548
FBgn0264947	0.00646573	0.011197
FBgn0040010	0.971459	0.841493
FBgn0264891	0.00369207	0.00478068
FBgn0265689	0.0266815	0.0262123
FBgn0040985	0.769488	0.839063
FBgn0031882	0.0975464	0.136373
FBgn0015621	0.016455	0.038566
FBgn0032754	0.00236145	0.000584534
FBgn0286723	0	0
FBgn0015834	0.421188	0.340476
FBgn0011259	2.21532	2.14021
FBgn0010407	0.166698	0.132611
FBgn0032123	0.216796	0.241899
FBgn0031713	0.135653	0.122405
FBgn0005278	0.861251	0.888775
FBgn0031730	0.00438571	0.00873384
FBgn0032222	0.18689	0.237459
FBgn0002989	0.0243394	0.0388675
FBgn0001978	0.218928	0.193389
FBgn0031952	0.895326	0.908429
FBti0019186	0.0179897	0.0173256
FBgn0031417	0.0860011	0.0364746
FBgn0020622	0.519258	0.568933
FBgn0010197	0.0840634	0.0529431
FBgn0002031	0.264741	0.282995
FBgn0032796	0.348843	0.320651
FBgn0010422	0.257483	0.261768
FBgn0032393	0.242905	0.126248
FBgn0026718	0.0848561	0.0839953
FBgn0265578	0.0728368	0.0237793
FBgn0032467	0.331414	0.383407
FBgn0263441	0	0.00429702
FBti0060413	0.184641	0.17899
FBgn0040973	0.00488001	0.00784032
FBgn0028482	0.232866	0.445969
FBgn0032596	0.130238	0.1618
FBgn0032727	0.052403	0.0475351
FBgn0265076	0.0108613	0.0282669
FBgn0266216	0.00281953	0.0107178
FBgn0028863	2.36038	2.15611
FBgn0031261	0.188539	0.0441278
FBti0019174	0.0016685	0
FBgn0011274	0.273231	0.247994
FBgn0266320	0	0
FBgn0029161	0.0696834	0.0721801
FBgn0032921	0.0612578	0.0326175
FBgn0086711	0	0.00637246
FBti0019140	0.019016	0.0208691
FBgn0267976	0.184122	0.223606
FBgn0250786	0.95307	0.942061
FBgn0031973	0.0462384	0.0171927
FBti0019093	0.0363567	0.00654789
FBgn0028406	0.242063	0.212861
FBgn0031756	0.0019922	0
FBgn0015553	0.0182136	0.0141601
FBgn0267828	0.585145	0.378416
FBgn0031535	0.108079	0.0889694
FBgn0031601	0.0997188	0.085952
FBti0064187	0.0110097	0.0117112
FBgn0032509	0.182364	0.121316
FBgn0032698	0.0171241	0.0280733
FBgn0040297	0.893111	0.823796
FBgn0032187	0	0.0152564
FBgn0265945	0	0
FBgn0051950	0.0625686	0.0308726
FBgn0032646	0.243605	0.270535
FBgn0032684	0.0376079	0.0189044
FBgn0031608	0.0101025	0.0379011
FBgn0015391	0.107221	0.16611
FBgn0265298	0.605712	0.468092
RR48370-transposable-element	0.0479869	0.0172169
FBgn0086909	0.266304	0.309978
FBgn0025724	0.130245	0.101564
FBgn0264883	0.00697736	0.00892154
FBgn0265800	0.0134758	0.00736664
FBgn0010607	0.0989251	0.0750819
FBgn0032421	0.042516	0.0430122
FBgn0265793	0.0112064	0.0089084
FBgn0032922	0.0547922	0.0356686
RR48378-transposable-element	0	0.00215099
FBgn0025697	0.0855311	0.0913804
FBgn0031801	0.012887	0.00534384
FBgn0031602	0.858434	0.85358
FBti0019191	0.0534742	0.011618
FBgn0001089	0.00482204	0.0101978
FBgn0032446	0.00613219	0.00761465
FBti0019829	0.0067912	0.00895213
FBgn0264494	0.368376	0.354643
FBgn0032223	0.567565	0.628258
FBgn0032010	0.048751	0.0426248
FBgn0032499	0.162883	0.131466
FBgn0262018	1.02204	0.921473
FBgn0031808	0.0669942	0.16168
FBgn0264979	0.0507359	0.0142494
FBgn0032204	0.0809477	0.0821059
FBti0060330	0.260092	0.196686
FBgn0032788	0.00315579	0
FBgn0051989	0.0691963	0.094081
FBgn0032147	0.00255434	0.00239167
FBgn0031224	0.127694	0.146107
FBgn0051909	0.0223099	0.0123534
FBgn0263773	1.33002	1.4069
FBgn0032949	0.820471	0.93804
FBgn0031759	0.845859	0.901767
FBgn0031651	0.120058	0.125244
FBgn0031897	1.1497	1.09083
FBgn0032923	0.1189	0.0425954
FBgn0032945	0	0.00351642
FBgn0032228	0.000953327	0
FBgn0000370	0.632571	0.764916
FBgn0019932	0.104497	0.115662
FBgn0000422	1.90547	1.74028
FBgn0267439	0.00619757	0.00600538
FBgn0031908	0	0.00765036
FBgn0051865	0.0160142	0.0176803
FBgn0032637	0.0359389	0.00853664
FBgn0086442	0.347961	0.389894
FBgn0041713	0.0452775	0.0601035
FBgn0031473	0.615601	0.546994
FBgn0032235	0.00725983	0.0114366
FBgn0032436	0.00851025	0.00763348
FBgn0032016	0.0542057	0.0367104
FBgn0031631	0.0803565	0.0701552
FBgn0085369	0.12149	0.201104
FBgn0260758	0.0279055	0.0251701
FBgn0031378	0.0225836	0.00688723
FBgn0040102	0.0496653	0.0145463
FBgn0028375	0.154274	0.142831
FBgn0263838	0	0.00372816
FBgn0014396	0.445957	0.452871
FBti0019159	0.0554133	0.0306691
FBgn0261509	0.837697	0.731938
FBgn0032033	0.047577	0.031077
FBgn0002563	0	0.00931982
FBgn0083972	0.0942055	0.0828091
FBgn0031365	0.0153078	0.00850929
FBgn0051777	0.0376123	0.0169667
FBgn0263278	0.150806	0.153904
FBgn0264348	0.00197504	0.00869269
FBgn0083970	0.16986	0.159678
FBgn0031659	0.108481	0.0975381
FBgn0031673	0.55123	0.600119
FBgn0032703	0.0656865	0.0939755
FBgn0032713	0.0311903	0.0128296
FBgn0266800	0.00390883	0.00168361
FBgn0028398	0.154285	0.212951
FBgn0032042	0.279172	0.235227
FBgn0262599	0.00955095	0.0229711
FBgn0015035	0.0616429	0.0630316
FBgn0032511	0.658342	0.735698
FBgn0004374	0.0121411	0.0143057
FBgn0051673	0.0900655	0.052206
FBgn0053868	0.00409235	0.0293177
FBgn0031361	0.0522442	0.0292932
FBgn0028896	0	0
FBti0019846	0.0189422	0.02029
FBgn0003187	0.00392369	0
FBgn0027560	0.177503	0.0536638
FBgn0264999	0.000953327	0.000615617
FBgn0264953	0.877368	0.822956
FBgn0051632	0.04941	0.0312663
FBgn0003278	0.0290873	0.03703
FBgn0020304	0.861493	0.996056
FBgn0032889	0.445622	0.201459
FBgn0067779	0.588659	0.421511
FBgn0262150	0.00316062	0.00228306
FBgn0062978	1.00153	0.987827
FBgn0032221	0.602819	0.611355
FBti0062202	0.281829	0.19945
FBgn0032259	0.187053	0.138288
FBgn0264308	1.17251	1.1769
FBgn0032397	0.172732	0.133557
FBgn0284256	0.341135	0.30383
FBgn0032196	0.264068	0.262774
FBgn0028897	0.0364938	0.0223376
FBgn0051961	0.260223	0.248613
FBgn0040211	0	0.00414043
FBti0060560	0.00207013	0.00315813
FBgn0010583	0.397219	0.407805
FBgn0266219	0.0177797	0.0197689
FBgn0031566	0.303747	0.336359
FBgn0083968	0.0869997	0.117796
FBgn0031820	0.570498	0.571937
FBgn0267243	0.119362	0.0801226
FBgn0032723	0.844971	0.854275
FBgn0028542	0.0735824	0.0183722
FBgn0032450	0.0331753	0.0299435
FBgn0261830	0.0122448	0.0173569
FBgn0031760	0.238956	0.237609
FBgn0002036	0.155056	0.166458
FBgn0031848	0	0.0081201
FBgn0016122	0.223864	0.104679
FBgn0265814	0.0183146	0.0136675
FBgn0031357	0.264516	0.211263
FBgn0053179	1.32213	1.21619
FBgn0032613	0.0232032	0.000941239
FBgn0261992	0.075762	0.0522012
FBgn0032897	0.062697	0.0654466
FBgn0243486	0.522454	0.518656
FBgn0040009	0.00396134	0.012768
FBgn0031294	4.30465	4.24423
FBgn0005672	0.70477	0.768378
FBgn0031894	0.0200468	0.0123797
FBgn0266521	1.70373	1.7917
FBgn0020309	1.26073	1.24613
FBti0062125	0.00525445	0
FBti0019173	0.0094348	0.0146967
FBgn0032002	0.0500564	0.056345
FBgn0032077	0.0590986	0.0817671
FBgn0031298	0.229417	0.194998
FBgn0261802	1.37213	1.20926
FBti0059748	0.00462589	0.000790731
FBgn0085188	0.157554	0.27374
FBgn0024245	0.0765001	0.0678383
FBgn0026373	0.0959627	0.120349
FBgn0085209	0.00941211	0.0145702
FBgn0283525	0.0136066	0.00936977
FBgn0032476	0.119183	0.125662
FBgn0263321	0.0144331	0.00430083
FBti0019101	0.0298135	0.0338387
FBgn0031419	0.0334989	0.0603641
FBgn0261064	0.088457	0.04856
FBgn0028940	0.215672	0.21029
FBgn0025683	0.132582	0.110729
FBgn0032474	0.435168	0.454903
FBgn0266213	0.00948074	0.00383837
FBti0019179	0.00625873	0.0754714
FBgn0029137	0.197615	0.220357
FBgn0032494	0.104107	0.0108418
FBgn0031633	0.0539829	0.0627501
FBgn0032354	0.0488749	0.0374138
FBgn0015521	1.57131	1.46971
FBgn0031947	0.500381	0.412886
FBgn0265262	1.2748	1.22837
FBgn0031906	0.0264993	0.0231275
FBgn0041337	0.040923	0.0101431
FBgn0010288	0.145607	0.102485
FBgn0031937	0.00350999	0.00314786
FBgn0260933	0.0192776	0.0104059
FBgn0265941	0.00811769	0.00963335
FBgn0032402	0.0777398	0.125943
FBgn0031903	0.105509	0.120454
FBgn0032151	3.49899	3.29662
FBgn0051677	0.00460524	0.00252005
FBgn0011676	0.660135	0.742475
FBgn0032683	0.0244454	0.0538817
FBgn0264301	0.0293194	0.0354924
FBgn0031516	0.0261337	0.015549
FBgn0261709	0.00118549	0.0040268
FBgn0264376	0.0628638	0.0597692
FBgn0031529	0.0647545	0.0893929
FBgn0031428	0.0441341	0.0352177
FBgn0031267	0.0481593	0.0305981
FBgn0031772	0.0926465	0.0581061
FBgn0028965	0.0549101	0.126607
FBgn0283467	0.0749629	0.0782448
FBgn0028926	0.175258	0.153661
FBgn0045842	0.175364	0.0314797
FBgn0051815	0.372791	0.254294
FBgn0032848	0.00775371	0.00232882
FBti0064184	0.00445249	0.0051357
FBgn0053526	1.71271	1.62572
FBgn0031627	0.266181	0.463434
FBgn0032290	0.0908738	0.12651
FBgn0032287	0.00665163	0.00853122
FBgn0000529	0.0111555	0.0335804
FBgn0031544	0.226373	0.222298
FBgn0031258	0.307457	0.349908
FBgn0000964	0.173487	0.158685
FBgn0004811	0.277034	0.200537
FBti0019235	0.00273822	0.0073043
FBgn0025684	0.187964	0.134266
FBgn0032938	1.32201	1.17607
FBgn0016660	0.0515997	0.0202946
FBgn0032587	0.179692	0.19441
FBgn0031299	0.769188	0.738922
FBgn0031913	0.00918779	0
FBgn0287204	0.0509793	0.0481377
FBgn0027929	0.0289776	0.00234583
FBgn0051708	0.423325	0.425127
FBgn0032211	0.00282725	0.00147361
FBgn0262631	0.139483	0.124777
FBgn0053516	0.625787	0.592498
FBgn0266357	0.0133031	0.00542407
FBgn0032750	0.108448	0.0588531
FBgn0031391	0.0622285	0.0699442
FBgn0031397	0.297286	0.310946
FBgn0053196	0.0271831	0.105864
FBgn0031216	0.830688	0.767656
FBgn0025700	0.0895345	0.147617
FBgn0032231	0.137845	0.158094
FBgn0004242	3.11662	2.91015
FBgn0267486	0.854551	0.835302
RR49033-transposable-element	0.0119947	0.0127097
FBti0059646	0.0195361	0.0387072
FBgn0032246	0.195919	0.191142
FBgn0051627	0.0268375	0.0170371
FBgn0014019	0.0146943	0.0149889
FBgn0025777	0.404777	0.403927
FBgn0085422	0.397183	0.423372
FBgn0013810	0.017277	0.0274551
FBgn0032452	0.00114536	0
FBti0019754	0.0186622	0
FBgn0028943	0.0493882	0.0275912
FBgn0032429	0.387731	0.355507
FBgn0265685	0.029332	0.0117345
FBgn0032400	2.17422	2.27137
FBgn0000229	0.595326	0.689286
FBti0060297	0.00504688	0.00376306
FBgn0286027	0.0613407	0.0629976
FBgn0086691	0.082731	0.0499196
FBgn0032856	0.0916742	0.0898446
FBgn0020618	1.48566	1.13664
FBgn0027586	0.0246001	0.0222346
FBgn0261608	1.49159	1.59002
FBgn0028658	0.146287	0.0886058
FBgn0032483	0.00403672	0.00169891
FBgn0000442	0.00958622	0.00889578
FBgn0001986	0.0716557	0.0664616
FBgn0051637	0.413794	0.381748
FBgn0032343	0.137498	0.101182
FBti0019176	0.0288249	0.0051496
FBgn0031885	1.55266	1.71767
FBgn0028916	0.615969	0.438176
FBgn0260452	0.00707339	0.00727113
FBgn0265150	0.00145861	0.00667561
FBgn0020497	0.897468	0.868541
FBgn0032117	0.0411408	0.0517851
FBgn0032867	0.0896371	0.0668193
FBti0059737	0.0912717	0.118705
FBgn0028370	1.12976	0.978906
FBgn0031764	0.0226478	0.0452946
FBgn0032705	0.0523654	0.0539857
FBgn0032214	0.139573	0.167961
FBgn0011584	0.847446	0.7495
FBgn0019890	0.790066	0.818454
FBgn0031266	0.119339	0.132189
FBgn0032449	0.00306478	0.00389156
FBgn0085396	0.0698449	0.115708
FBgn0000097	1.00763	1.01104
FBgn0031634	0.00600674	0.00284323
FBgn0020445	0.0350268	0.0541917
FBgn0010300	1.80486	1.81883
FBgn0267923	0.0370906	0.0128355
FBgn0261278	0.808621	0.731964
FBgn0085407	1.70284	1.75919
FBgn0032863	0.0473873	0.0274394
FBgn0021967	0.619528	0.520947
FBgn0031661	0.0454823	0.0505526
FBgn0051720	0	0.00701964
FBgn0027348	0	0.00850321
FBgn0015400	1.39213	1.32485
FBgn0032032	0.224693	0.14719
FBti0059640	0.22304	0.0923455
FBgn0285948	1.69223	1.43788
FBgn0261800	0.0138834	0.0106375
FBgn0051633	0.0162666	0.0353377
FBgn0032725	0.213762	0.169702
FBgn0020545	0.310523	0.216976
FBgn0031550	0.00887394	0.00759068
FBgn0261991	0.168913	0.0879302
FBgn0262017	0.0538802	0.0561881
FBgn0051635	1.34631	1.27788
FBgn0031375	0.2238	0.219457
FBgn0031778	0.00146899	0.00239144
FBgn0051713	0.0924629	0.126953
FBti0019126	0.0154998	0.0308602
FBgn0031257	0.488787	0.486928
FBgn0265819	0.0230985	0.0172827
FBgn0250843	0.173248	0.149683
FBgn0085192	0.0194912	0.042983
FBgn0085212	0.0181318	0.0709792
FBgn0051973	0.676857	0.503859
FBgn0004914	0.0255171	0.0946126
FBgn0051861	0.0283718	0.0139551
FBgn0003716	0.307849	0.350119
FBgn0031449	0.0498679	0.0197505
FBgn0027505	0.0910533	0.0626632
FBgn0266028	0.00429075	0.00147842
FBgn0031406	0.0206049	0
FBgn0086444	0.0819811	0.0707561
FBgn0032329	0.00565631	0.0312118
FBgn0001084	0.0313001	0.0265391
FBgn0266906	0.00745952	0.00716368
FBgn0005617	0.588607	0.556041
FBgn0031434	0.034411	0.0405756
FBgn0267995	0	0
FBgn0031688	0.0902033	0.0678695
FBgn0031708	0.218959	0.241504
FBgn0031285	1.61881	1.429
FBgn0032184	0.0729731	0.029959
FBgn0259822	1.26951	1.12383
FBti0019845	0.203669	0.128807
FBgn0032414	0.00292336	0.00662402
FBgn0013433	0.856259	0.747186
FBgn0083973	0.00740526	0.0147518
FBgn0020762	0.73159	0.718825
FBgn0283682	0.310996	0.282428
FBti0060189	0	0.00199599
FBti0060194	0	0.00196618
FBgn0032719	0.765421	0.810222
FBgn0032507	0.129481	0.365314
FBgn0032407	0.349304	0.35668
FBgn0051812	0.0334873	0.0310079
FBgn0032746	0.232126	0.251882
FBti0019752	0.0569954	0.038557
FBgn0260632	0.105666	0.104243
FBgn0032720	0.132714	0.158862
FBgn0002936	0.0172778	0.0118239
FBgn0023090	0.0147431	0.00307485
FBgn0267738	0.0141748	0.00685832
FBgn0031868	0.0950492	0.131573
FBgn0011708	0.21117	0.304101
FBgn0053306	0	0.000397842
FBgn0024244	0.0245347	0.0209157
FBgn0032588	0.00420592	0
FBgn0001970	0.0718972	0.0596838
FBgn0010382	0.0194773	0.0302739
FBgn0032453	0.0662974	0.0839182
FBgn0031749	0	0
FBgn0031360	0.318478	0.0784118
FBgn0263198	1.60141	1.4659
FBgn0020443	0.302216	0.354036
FBgn0027453	0.149354	0.182137
FBgn0019830	0.230957	0.0941152
FBti0059735	0.00869246	0.0125779
FBgn0011722	0.0496439	0.0134759
FBgn0027932	0.732916	0.768247
FBgn0031436	0.567036	0.507757
FBgn0032157	0.215683	0.171187
FBgn0032129	0.288167	0.274459
FBgn0004797	0.0388097	0.00516855
FBgn0031496	0.00560964	0.00306513
FBgn0024352	0.198542	0.246655
FBgn0041627	0.0638454	0.0590793
FBgn0031969	0.0218512	0.00539067
FBti0019214	0	0.00538192
FBgn0051869	0.0784076	0.178575
FBgn0005616	0.176247	0.180463
FBgn0032597	0.186413	0.130325
FBgn0051781	0.0319255	0.043019
FBgn0001967	0.0119023	0.00242716
FBgn0262353	0.0124037	0.0250309
FBgn0031824	0.0341883	0.0305984
FBgn0032005	0.333783	0.346672
FBgn0032790	0.0714478	0.0527565
FBgn0015623	0.484079	0.276332
FBgn0028527	0.00951934	0.0123554
FBgn0003557	0.413269	0.414544
FBgn0025681	0.56435	0.531661
FBgn0032391	0.034688	0.0652409
FBgn0000384	0.800191	0.696878
FBgn0031229	0.207175	0.178601
FBgn0011603	0.093909	0.116068
FBgn0032648	0.0106067	0.00644614
FBgn0051642	0.025081	0.0311877
FBgn0032741	0.304948	0.262035
FBgn0032001	0.240822	0.257923
FBgn0032036	0.354788	0.417067
FBgn0004837	0.160186	0.186628
FBgn0053543	1.27717	1.05228
FBgn0032018	0.0882517	0.126423
FBgn0051717	0.0905656	0.057993
FBgn0261514	0.0090516	0.00181396
FBti0059713	0.17225	0.181668
FBgn0000055	0.0102483	0.0242216
FBgn0032634	0.0467159	0.144895
FBgn0085427	0.00266654	0.0160009
FBgn0026319	0.0171139	0.0043299
FBti0019137	0.0511119	0.0268307
FBgn0283652	0.049849	0.0196096
FBgn0003896	0.437854	0.410036
FBgn0031689	0.619631	0.412419
FBgn0051974	0.182885	0.153223
FBgn0266313	0.18053	0.143952
FBgn0031232	0	0.00666508
FBgn0032387	0.00485681	0.00387221
FBgn0032213	0.154338	0.0215706
FBgn0032729	0.0913516	0.138931
FBgn0051773	0.102787	0.0749142
FBgn0051852	0.0682041	0.0754829
FBgn0053126	0.527957	0.312377
FBgn0010309	0.183729	0.168661
RR41919-transposable-element	0.0162736	0.00359393
FBgn0031779	0.0786877	0.0648374
FBgn0028872	0.27023	0.0922008
FBgn0032730	0.021587	0.0424798
FBgn0031260	0.284522	0.164854
FBgn0000180	0.0895643	0.0662021
FBgn0001301	0.154133	0.193221
FBgn0053531	0.515865	0.460498
FBgn0053673	0.0285829	0.0121397
FBti0059767	0.00491704	0.00579277
FBgn0028467	0.150766	0.149965
FBgn0032338	0.20958	0.282211
FBgn0261437	0.0745434	0.0723684
FBgn0261535	0.0759301	0.0335961
FBgn0003475	1.09869	1.36194
FBgn0025674	0.35734	0.333456
FBgn0032224	0.0925539	0.134577
FBgn0003231	0.737918	0.735508
FBgn0032455	0.617064	0.525851
FBgn0031698	1.36864	1.26474
FBgn0284255	0.156105	0.142065
FBgn0031549	0.0175374	0.0449002
FBgn0013746	0.188709	0.224289
FBgn0031869	0.00958918	0.00169691
FBgn0032140	0.0402388	0.00605945
FBgn0283427	0.740309	0.619042
FBgn0031813	0.114814	0.0809957
FBgn0001137	0	0.00330496
FBgn0032172	0.204482	0.144155
FBgn0267277	0.0125078	0.0108436
FBgn0031213	0.616324	0.529835
FBgn0040064	0.0384727	0.0426573
FBgn0032382	0.0994981	0.0256082
FBgn0261268	0.415666	0.452552
FBti0019122	0	0
FBgn0264946	0.00179005	0.00183083
FBgn0000052	0.0920202	0.0499059
FBgn0263852	0.184986	0.193401
FBgn0031995	0.588089	0.55558
FBgn0028888	0.566942	0.536384
FBgn0031458	0.0868025	0.125411
FBgn0002673	0.0781571	0.056778
FBgn0031968	0.119755	0.0966285
FBgn0016920	0.00403886	0.0158126
FBgn0028704	2.82607	2.74422
FBgn0031655	0.0533412	0.0268056
FBgn0031395	0.168381	0.168846
FBgn0000239	0.37812	0.349987
FBgn0031777	0.105804	0.0981259
FBgn0031990	0.365183	0.366726
FBgn0031996	0.0568326	0.0318344
FBgn0032075	0.0285992	0.00672344
FBti0062045	0	0
FBgn0085424	0.0392352	0.0279154
FBgn0032691	0.0753369	0.0673334
FBgn0031452	0.437516	0.404027
FBgn0031904	0.426332	0.406834
FBgn0016978	0.778484	0.639107
FBgn0032015	0.163489	0.12676
FBgn0015756	1.6004	1.39002
FBgn0020270	0.0815691	0.0606743
FBti0060378	0.0459369	0.04657
FBgn0002524	0.371841	0.250547
FBgn0011272	1.63308	1.46487
FBgn0053121	0.00224095	0.00325375
FBgn0267244	0.00319982	0
FBgn0261020	0.161137	0.134367
FBgn0041789	0.315745	0.250618
FBgn0010100	0.72138	0.731604
FBgn0250867	1.50029	1.49933
FBgn0032000	0.0999002	0.102735
FBgn0040011	0.654395	0.656491
FBgn0086779	0.479501	0.541195
FBgn0031735	0.0598021	0.0388895
FBgn0053127	0.0136525	0.00653238
FBti0060639	0.0331119	0.0314492
FBgn0260861	0.0647824	0.0666089
FBti0019844	0.358989	0.218285
FBgn0031683	0.588946	0.57737
FBgn0032873	0.0481425	0.049686
FBti0019822	0.055162	0.0106852
FBgn0031318	1.31181	1.1963
FBgn0003963	0.0673257	0.0683693
FBgn0261396	0.174125	0.162819
FBgn0020416	0.319442	0.143043
FBgn0031398	0.0393169	0.0438807
FBgn0040299	0.00919923	0.00894592
FBti0063534	0.00387216	0.00358403
FBgn0264365	0.00302623	0
FBgn0028895	0.0398394	0.0412153
FBgn0014417	0.0931553	0.0179644
FBgn0032810	0.0167242	0.00122473
FBgn0002543	0.445187	0.399836
FBgn0051759	0.0193233	0.0405648
FBgn0264442	1.04985	1.08248
FBgn0025608	0.422104	0.320284
FBgn0259735	1.84813	1.71655
FBgn0051806	0.133076	0.0991726
FBgn0031872	0.00315579	0.0044871
FBti0019245	0.0055518	0.010589
FBti0019841	0.00169452	0
FBgn0032530	0.0514406	0.0443941
FBgn0032200	0.487118	0.481126
FBgn0031832	0.0511225	0.0122503
FBgn0032283	0.00399973	0.00255464
FBgn0031936	0.0180858	0.0071542
FBgn0261648	0.240637	0.220435
FBgn0025109	0.0988441	0.0715731
FBgn0016698	0.0925518	0.102214
FBgn0032883	0.0830559	0.0993624
FBgn0283478	0.348273	0.2301
FBgn0051739	0.316964	0.238343
FBgn0086907	0.00545601	0.0021662
FBgn0028525	0.00189351	0.00152925
FBgn0032225	0.174047	0.126002
FBgn0028538	0.222812	0.167959
FBgn0266162	0.00352799	0
FBgn0043364	0.664018	0.829945
FBgn0032895	0.0424692	0.0582975
FBgn0051704	0.0173814	0.00146113
FBgn0041150	0.273702	0.471446
FBgn0004838	2.68396	2.6924
FBti0059705	0.00384332	0.00953925
FBgn0042125	0.0462017	0.0376815
FBgn0011705	0.00652914	0.00702068
FBgn0031632	1.35078	1.25981
FBgn0028546	0.153095	0.152912
FBgn0285991	1.23386	1.03017
FBgn0031640	0.0856925	0.0810185
FBti0019105	0	0
FBgn0031635	0.107621	0.0832445
FBgn0270924	0.212597	0.209805
FBgn0020415	0.596431	0.131839
FBgn0032170	0.260923	0.251345
FBti0019838	0.00730167	0.00615943
FBti0019783	0.0219546	0.00325961
FBgn0031500	0.0692956	0.0560837
FBgn0010453	0.597833	0.598291
FBgn0032156	0.335935	0.534108
FBgn0031263	0.21065	0.203325
FBgn0032906	0.0179133	0.0174092
FBgn0028841	0.125503	0.0074972
FBgn0267252	3.39028	3.5123
FBgn0265149	0.00680559	0.00742058
FBgn0058439	0.0334536	0.0355645
FBti0019141	0.0716658	0.0392065
FBgn0032197	0.377231	0.380124
FBgn0011829	0.0234572	0.028694
FBgn0000286	0.861169	0.885689
FBgn0031971	0.502603	0.537675
FBgn0039972	0.0448151	0.0398871
FBgn0051935	0.142731	0.151767
FBgn0267263	0.00571508	0.00768113
FBgn0031249	0.0446044	0.00519967
FBgn0086855	0.28443	0.229061
FBgn0263256	0.0304143	0.0136831
FBgn0042627	0.00733053	0.0102708
FBgn0032409	0.0850381	0.132369
FBgn0000547	1.28737	1.31054
FBgn0031774	0.0684124	0.0341852
FBgn0031711	0.0813031	0.0626693
FBgn0032752	0.00468413	0.01476
FBti0019154	0.0522963	0.303184
FBgn0031373	0.00453442	0.00314188
FBgn0032512	0.143071	0.0963567
FBgn0051922	0.0564283	0.0712368
FBgn0000490	0.00162386	0.00670851
FBgn0031701	0.0215189	0.00841987
FBgn0263442	0.00989529	0.00438886
FBgn0032115	0.0473799	0.0357801
FBti0019127	0.00147952	0.01528
FBgn0004394	0.0680897	0.0749286
FBgn0032390	0.0369759	0.0332782
FBgn0032401	0.021259	0.0284621
FBgn0032814	0.156137	0.129486
FBgn0031860	0	0
FBti0060252	0.00239508	0.00663521
FBgn0085409	1.09211	1.04398
FBti0019148	0.752489	1.18014
FBgn0032216	0.210683	0.24248
FBti0019113	0.101124	0.0351411
FBgn0085395	1.29793	1.03222
FBgn0267579	0.839666	0.81523
FBgn0032025	0.00344908	0.0114537
FBgn0032162	0.00162771	0.0059352
FBgn0032690	0.235358	0.256793
FBgn0025366	0.85755	0.931019
FBgn0031622	0	0
FBgn0001185	0.198347	0.167455
FBgn0259896	0.0604795	0.00216996
FBgn0031948	0.254613	0.277025
FBgn0028899	0.812583	0.284171
FBgn0032879	0.009497	0.0130599
FBgn0032261	0.124609	0.104402
FBgn0000721	0.0587647	0.0820318
FBgn0261563	0.0151203	0.0116308
FBgn0086657	0.105993	0.0821719
FBgn0264267	0	0.0049842
FBgn0032525	0.00471679	0.00824342
FBgn0028936	0.0513052	0.0140937
FBgn0028509	0.533898	0.623845
FBti0060690	0.00390883	0.0178828
FBgn0024371	0.101711	0.0952966
FBgn0063368	0.103244	0.105095
FBgn0031600	0.261753	0.250508
FBgn0031228	0.52571	0.559643
FBgn0032208	0.785564	0.698727
FBgn0001128	0.938306	0.831687
FBgn0027582	0.0981535	0.099554
FBgn0031379	0.16995	0.108294
FBti0019150	1.01709	2.15886
FBgn0015905	0.0679525	0.0536804
FBgn0032026	0.206192	0.190358
FBgn0285971	0.0408708	0.0636012
FBgn0031474	0.364427	0.417642
FBgn0011570	0.141076	0.162444
FBgn0000075	0.00585791	0.0140326
FBgn0031703	0.0120578	0.0204226
FBgn0031681	0.601905	0.600237
FBgn0262000	0.0100103	0.010627
FBti0063561	0.00641146	0.00556116
FBgn0267821	0.806489	1.0449
FBti0063503	0.00935525	0.00725669
FBgn0259213	1.5197	1.40517
FBgn0041246	0.00630174	0.00653368
FBgn0041111	1.17874	1.14354
FBgn0086445	0.0692046	0.0533279
FBgn0266898	0.369096	0.476265
FBgn0085410	0.563792	0.535973
FBgn0031598	0.152266	0.154777
FBgn0010323	0.0254184	0.0376286
FBgn0051858	0.0526037	0.0424531
FBgn0265951	0.0115758	0.00486925
FBti0062974	0.0270749	0.0248196
FBgn0003607	0.376249	0.398593
FBgn0287461	0.354046	0.295616
FBgn0028856	0	0.00340615
FBgn0032870	0.149344	0.147058
FBgn0267987	0.0550064	0.0167056
FBti0019776	0.0796746	0.269415
FBgn0031981	0.298812	0.33056
FBgn0267257	0.00441937	0
FBgn0051769	0.432387	0.0768024
FBgn0005677	0.46448	0.405174
FBti0019175	0.0313119	0.0161032
FBgn0021874	0.0418026	0.0370004
FBgn0031484	0.0792232	0.0427617
FBgn0031374	1.72505	1.60187
FBgn0031457	0.148744	0.245174
FBgn0028533	0	0.000660224
FBgn0014092	0.0322734	0.072272
FBgn0265792	0.00318993	0
FBti0060653	0.206548	0.171352
FBgn0002022	0.107381	0.0878408
FBgn0032656	0.299775	0.304391
FBgn0259749	0.232413	0.202004
FBgn0032638	0	0
FBgn0020616	0.178868	0.183967
FBgn0032428	0.00250635	0.00309445
FBgn0032518	1.79269	1.76871
FBgn0045038	0.465856	0.364375
FBti0019762	0	0.00284532
FBgn0031497	0.0762325	0.102896
FBgn0031461	0.0163684	0.015341
FBgn0028920	0.00291922	0.000397842
FBgn0029123	1.61064	1.92857
FBgn0266359	0.00343407	0.0124489
FBgn0031287	0.104086	0.122156
FBti0019238	0.00926825	0.00350687
FBgn0032346	0.0851557	0.0836617
FBgn0031696	0.248142	0.261264
FBgn0267378	0.510744	0.690792
FBgn0000018	0.0312394	0.0152864
FBgn0032013	0.320022	0.34593
FBgn0004893	0.0137207	0.00615301
FBgn0032321	0.181329	0.218173
FBgn0003346	0.0740758	0.0421751
FBgn0031536	0.0938787	0.0785875
FBgn0260011	0.0385609	0.0224826
FBti0019187	0.124169	0.424313
FBgn0026438	0.765024	0.727283
FBgn0032908	0.0108665	0.00224482
FBgn0027509	0.0922563	0.0907913
FBgn0032901	1.14528	1.24928
FBgn0041183	0.0138559	0.00793828
FBgn0022213	0.103273	0.113641
FBgn0027081	0.32903	0.314972
FBti0062815	0.0157328	0.00537588
FBgn0032297	0.990558	0.977802
FBgn0003751	0.00759314	0.0167927
FBgn0031589	0.340081	0.287304
FBgn0284251	0.170584	0.141848
FBgn0261822	2.22498	2.14292
FBgn0014857	0.592023	0.553984
FBgn0263079	0.0105596	0.00208712
FBgn0005593	2.04442	1.54075
FBgn0032054	0.0235086	0.0320623
FBgn0053113	1.51167	1.56716
FBgn0027609	0.260107	0.263648
FBgn0040508	0	0.00625185
FBgn0031770	0.755767	0.857947
FBti0060681	0.0271043	0.0121968
FBgn0044323	0.867685	0.79353
FBgn0031739	0.123499	0.12906
FBgn0261458	0.587043	0.498656
FBgn0287234	0.00278528	0.00239144
FBgn0027052	0.276696	0.316766
FBgn0014189	0.386893	0.350998
FBgn0031220	0.028728	0.0110053
FBgn0032798	0.693105	0.675577
FBti0019170	0.053429	0.0167285
FBgn0041181	0.0147262	0.00132356
FBgn0032234	0.069431	0.0404815
FBgn0015299	0.204829	0.251093
FBgn0031874	0.015653	0.011682
FBgn0032465	0.16119	0.209651
FBgn0032350	0.268725	0.185954
FBgn0031955	0.607526	0.564375
FBgn0032249	0.395032	0.549407
FBgn0264435	0.00767083	0.00466363
FBgn0015663	0.0127208	0.00355241
FBgn0000146	0	0.0130505
FBgn0032252	0.0699913	0.0597267
FBgn0016977	3.27431	3.26307
FBti0019151	0.0630926	0.0528922
FBgn0032818	0.106651	0.0863551
FBgn0261963	0.0528822	0.0283299
FBgn0051619	1.16884	1.18227
FBgn0025742	0.0860667	0.0801316
FBgn0032840	0.519962	0.927975
FBgn0032633	0.72411	0.770102
FBgn0031247	0.11395	0.047381
FBgn0032886	1.41009	1.46946
FBgn0031460	0.0086531	0.00615112
FBgn0024740	0	0.00225447
FBgn0032256	0.150788	0.198748
FBgn0266822	0.509039	0.176879
FBgn0266828	0.0150303	0.0176706
FBgn0031571	0.0094534	0.0135145
FBgn0031853	0.0149992	0.00966522
FBgn0032408	0.130375	0.135327
FBgn0283651	1.0749	0.914339
FBgn0011305	0.755207	0.742429
FBgn0031381	0.400308	0.415175
FBgn0032642	0.0979262	0.124651
FBgn0028931	0.0822597	0.0640912
FBgn0032644	0.046078	0.063656
FBgn0063449	0.127321	0.107751
FBgn0031359	0.450233	0.431169
FBgn0015776	0.0350511	0.0249093
FBgn0266205	0.21324	0.183988
FBgn0031980	1.50662	1.53507
FBgn0028932	0.0671902	0.0611941
FBgn0000307	0.767391	0.704746
FBgn0014033	0.0327185	0.0113733
FBti0019100	0.0850105	0.0919566
FBgn0032782	0.0545062	0.0474157
FBgn0051687	0.094919	0.065998
FBgn0032330	0	0.00790517
FBgn0031305	0.214399	0.0426291
FBti0062780	0.00499693	0.00381239
FBgn0266069	0.00567295	0.00238985
FBgn0031392	0.178107	0.217622
FBgn0002023	0.674278	0.598292
FBgn0031740	0.10709	0.113744
FBgn0032296	0.0661146	0.0550001
FBgn0262647	0.085752	0.0513352
FBgn0031951	0.124999	0.109584
FBgn0031987	0.0843411	0.136434
FBgn0011202	0.189912	0.184626
FBgn0003087	0.00980563	0.00262162
FBgn0031344	0.0285073	0.0353692
FBgn0028394	0	0.00314681
FBgn0021761	0.136485	0.126507
FBgn0032052	0.0454798	0.0594016
FBgn0042186	0.038241	0.00635149
FBgn0265778	0.687119	0.659987
FBgn0031319	1.0048	0.890149
FBgn0016930	0.992901	1.03013
FBgn0029095	0.026052	0.0206016
FBgn0031393	0.0454611	0.0411082
FBti0019166	0.0303075	0.0129443
FBgn0028875	3.18265	2.92618
FBgn0024191	0.053381	0.0423052
FBgn0032488	0.199809	0.184488
FBgn0032505	0.018134	0.102572
FBgn0028523	0.048133	0.0943957
FBti0019199	0.00243961	0.00230733
FBgn0003430	0.0966569	0.0628894
FBgn0032666	0.95846	1.32085
FBgn0023416	1.64254	1.47851
FBgn0031630	0.00207221	0.0053918
FBgn0032773	1.08106	0.196776
FBgn0032819	0.0640395	0.0777942
FBgn0032986	0.450094	0.45786
FBgn0031670	0.283373	0.22546
FBgn0015546	0.0450003	0.0553394
FBgn0051802	0.0191619	0.0240144
FBti0019178	0.155414	0.47862
FBgn0031907	0.00406271	0.00904602
FBti0062804	0.0188588	0.0146627
FBgn0012037	0	0.00858214
FBgn0032822	0.209767	0.179761
FBgn0031896	0.617564	0.696542
FBgn0265075	0.0078193	0.000475737
FBgn0083961	0.268427	0.297135
FBgn0041781	1.16537	0.930205
FBti0019109	0.0361896	0.073092
FBgn0261647	0.511971	0.55787
FBgn0031432	0.0741666	0.00873696
FBgn0031604	0.117185	0.0698006
FBgn0265002	1.08648	0.949328
FBgn0024285	0.249772	0.173107
FBgn0032149	0.0366538	0.0412789
FBgn0031284	0.155298	0.136304
FBgn0032816	0.105688	0.0836283
FBgn0031726	0.00114409	0.00124016
FBgn0260749	0.641004	0.589751
FBgn0015381	0.0197711	0.00723018
FBgn0028862	0.718244	0.682514
FBgn0032031	0.0321491	0.0209702
FBgn0000579	1.42844	1.45069
FBgn0032218	0.00792498	0.0220348
FBgn0011703	0.0133695	0.00401139
FBgn0031491	0.227557	0.187058
FBgn0004583	0.000867938	0.00601172
FBti0019196	0.0226029	0.02818
FBti0059814	0.00739419	0.00321013
FBgn0286898	0.613202	0.490072
FBgn0032166	0.0607805	0.047988
FBgn0031302	0.005298	0.0111394
FBgn0262598	0.0210302	0.0081007
FBgn0032181	0.0234055	0.0103855
FBgn0031403	0.0303742	0.0339518
FBgn0051902	0	0.00137344
FBgn0000256	1.08474	1.07756
FBgn0043456	0.607308	0.572275
FBgn0031765	0.0854078	0.0750812
FBgn0032481	0.320556	0.266846
FBti0060902	0.00198454	0.00696554
FBgn0051915	0.124242	0.0866301
FBgn0051676	0.110161	0.252071
FBgn0041004	1.14495	1.1663
FBgn0001114	0.59857	0.138871
FBgn0032724	0.106645	0.128734
FBgn0264950	0.0289569	0.0266877
FBgn0265823	0	0.0046181
FBgn0267365	0.286144	0.363055
FBgn0267972	0.176507	0.19804
FBgn0032916	0.203378	0.186199
FBgn0264895	1.40534	1.41283
FBgn0051875	0	0.00195059
FBgn0031424	1.29991	1.58361
FBti0064313	0.00654312	0.00298701
FBgn0267727	0	0.00977277
FBgn0032144	0.00662143	0.00192767
FBgn0031753	0.217909	0.243824
FBgn0031214	0.0755528	0.0369061
FBgn0032797	2.32935	2.36338
FBgn0031886	0.00148913	0.00385023
FBgn0027070	0.0639544	0.00827773
FBgn0262887	0.213511	0.147925
FBgn0026150	0.0534422	0.0583805
FBgn0028879	1.40947	1.13872
FBgn0243513	0.0309243	0.0539767
FBgn0024846	0.0940474	0.117558
FBgn0031322	0.0196289	0.00389347
FBgn0031356	0.193828	0.174758
FBgn0032024	0.0126706	0.0192805
FBgn0027780	0.119555	0.0688474
FBgn0031505	0.684318	0.657641
FBgn0010473	2.77149	2.57954
FBti0019117	0.05897	0.0192769
FBgn0032119	0.00542974	0.00174585
FBti0019156	0.0289387	0.0162202
FBgn0053635	0.0539306	0.0717193
FBgn0032160	0.0436729	0.0163331
FBgn0003980	0.0047979	0.000814286
FBgn0263584	0.0823394	0.0415018
FBgn0031558	0.0113891	0.00452748
FBgn0031811	0.167233	0.145589
FBgn0000308	1.22824	1.2525
FBgn0031217	0.168123	0.151653
FBgn0031745	0.000959532	0.0119645
FBgn0032781	0.0784018	0.0886117
FBgn0032907	0.047589	0.0620286
FBgn0286786	0.0635118	0.0345329
FBgn0266141	0	0.00580364
FBgn0261671	1.12997	1.17536
FBgn0028707	0.0205322	0.00328737
FBgn0032251	0.124624	0.0956633
FBgn0000299	0.15991	0.156887
FBgn0032503	0	0.00232368
FBgn0041092	1.40578	1.41582
FBti0059648	0.00496934	0.0209135
FBgn0264081	0.0262065	0.00885402
FBgn0015803	0.331407	0.342917
FBgn0032689	0.120826	0.128953
FBgn0051660	1.66141	1.59332
FBgn0004567	0.0819306	0.0721054
FBgn0260439	0.481702	0.583316
FBgn0004177	1.24221	1.37326
FBgn0000287	0.309666	0.181106
FBgn0264344	0.115447	0.0485341
FBgn0087041	0.0372904	0.0197165
FBgn0032395	0.146094	0.15352
FBti0059700	0	0.00460233
FBgn0032801	0.0216807	0.00672946
FBgn0045064	0.143407	0.183531
FBgn0014010	0.915443	1.02434
FBgn0031694	0.00278153	0.00907688
FBgn0023091	0.00185605	0.00741621
FBgn0001941	0.141139	0.0900989
FBgn0051664	0.00338896	0.0138076
FBgn0053987	0.00852453	0.00372825
FBgn0264978	0.169828	0.164586
FBgn0031538	0.521674	0.0941279
FBgn0261790	0.186007	0.186461
FBgn0032191	0.364348	0.262131
FBgn0031773	0.0245117	0.0300937
FBgn0051867	0.00372968	0
FBgn0259714	0.224039	0.194109
FBgn0032168	0.0670212	0.0444345
FBgn0040965	0.00605815	0.0207851
FBgn0001965	0.38883	0.342298
FBgn0267347	0.0538371	0.0573035
FBgn0031855	0.518218	0.573499
FBgn0031494	0	0.0171462
FBgn0000053	0.0277181	0.016273
FBgn0003016	0.531668	0.485584
FBgn0031888	0.00631099	0
FBgn0263338	0.0026464	0
FBgn0002044	0.802243	0.734101
FBgn0032295	0.195425	0.192891
FBgn0032485	0.23523	0.243687
FBgn0032787	0.0245274	0.0109337
FBgn0026577	1.68302	1.52744
FBti0019807	0	0.00113831
FBti0019231	0.0333231	0.0135287
FBgn0086698	0.0124946	0.0210175
FBgn0032127	0.00490221	0.00413364
FBgn0267010	0.00402311	0.00977684
FBgn0042133	0.00223126	0.00223051
FBgn0025678	0.186183	0.0978575
FBgn0085450	1.3743	1.3619
FBgn0040260	0.0491222	0.0483761
FBgn0031950	0.186042	0.202701
FBgn0031321	0.0815204	0.0616528
FBgn0086912	0.107231	0.0825091
FBgn0032651	0.306522	0.276174
FBti0019237	0.0851867	0.0806987
FBgn0032022	0.00360187	0.00227903
FBgn0031652	0.125404	0.125327
FBgn0046704	0.838143	0.77255
FBgn0264439	0.0598252	0.098336
FBgn0031821	0.0308498	0.0286809
FBgn0259936	0.344858	0.295518
FBgn0086683	0.258674	0.343358
FBgn0003310	0.8015	0.948221
FBgn0042127	0.0188022	0.00452532
FBti0019204	0	0.00278555
RR48348-transposable-element	0.0142206	0.00597785
FBgn0017457	0.124892	0.158233
FBgn0032846	0.0747504	0.0450729
FBgn0031664	0.114903	0.0660486
FBgn0001989	0.492979	0.520678
FBgn0266557	2.88662	2.77073
FBgn0011818	0.889618	0.874807
FBgn0031309	0.0517622	0.0397737
FBgn0004867	1.73151	1.38717
FBgn0051706	0.531926	0.674057
FBgn0032047	0.0122487	0.0131519
FBgn0032394	0.17499	0.129072
FBgn0051866	0.0416039	0.0268946
FBgn0002973	1.09697	1.07588
FBgn0032150	0.0181606	0.0330295
FBgn0020305	0.0767406	0.07487
FBgn0031857	0	0.00527419
FBgn0053116	0.125867	0.15245
FBgn0028952	0.00550002	0.0155465
FBgn0031660	0.147269	0.137414
FBgn0032728	0.0319851	0.0660072
FBgn0027491	0.641059	0.696181
FBgn0031490	0.0152072	0.0121826
FBgn0031568	0.311552	0.289919
FBgn0032880	0.453429	0.482767
FBgn0032935	0.304347	0.391343
FBgn0051681	0.0473924	0.00170108
FBti0019183	0.433598	0.0392339
FBgn0041180	0.0420291	0.0186796
FBgn0032210	0.318617	0.369651
FBgn0264744	0.0393946	0.020496
FBgn0032774	0.293104	0.0620673
FBgn0028675	0.0160035	0.0138402
FBgn0031643	0.190778	0.131686
FBgn0051800	0.0583255	0.0733652
FBgn0031858	0.433477	0.483066
FBgn0032956	0.531903	0.482342
FBgn0024230	0.113717	0.119432
FBgn0028700	0.0381862	0.0488311
FBgn0283658	0.656104	0.615469
FBgn0005322	0.364158	0.310109
FBgn0027592	0.0679976	0.058376
FBgn0031609	0.0554048	0.0447874
FBgn0032451	0.117105	0.118569
FBgn0031736	1.10894	0.97797
FBgn0028970	0.164319	0.144693
FBgn0267411	0.00340013	0.00510208
RR48365-transposable-element	0.0184795	0.00765036
FBgn0264618	0.147149	0.0819624
FBti0059766	0.0408438	0.0371982
FBti0019502	0.0630293	0.025728
FBti0063446	0.0621168	0.0694028
FBti0020435	0.0287228	0.0216599
FBti0020419	0.00736268	0.00531143
FBgn0039914	0.116232	0.13389
FBti0062658	0.00503432	0.0181313
FBgn0266726	0.00570177	0.00988407
FBgn0083990	0	0.00288165
FBti0062026	0.00303526	0
FBti0102119	0.480917	0.832503
FBgn0264617	0.0312241	0.0627133
FBti0063974	0	0.00258421
FBgn0262636	1.32051	1.18346
FBgn0005561	0.16377	0.0904005
FBti0060138	0.0012932	0.0135737
FBgn0051998	1.04884	1.11076
FBti0064066	0.00890601	0.0133085
FBti0020420	0.142805	0.112074
FBti0063518	0.0246409	0.0101324
FBti0062813	0.00315097	0.0122606
FBti0063991	0.0113079	0.012103
FBti0064176	0	0.00538267
FBti0063975	0.304103	0.212117
FBgn0039890	1.00923	0.898317
FBti0019517	0.00369869	0.00708035
FBti0062103	0.0150054	0.0152721
FBgn0264822	0.14685	0.165291
FBti0060877	0.00322084	0.000743532
FBti0020422	0.128898	0.097432
FBgn0039920	1.68346	1.62468
FBti0063540	0.00339453	0.00162791
FBgn0010217	1.3422	1.33399
FBgn0024913	0.941081	0.889221
FBti0060831	0.0188328	0.00861316
FBgn0042696	1.33675	1.28231
FBgn0051997	0.135651	0.172166
FBti0020402	0.00293895	0.00934275
FBgn0262731	0.120162	0.158212
FBgn0263344	0.0814881	0.0358088
FBgn0085432	3.18625	2.95084
FBti0019503	0.00219792	0.00867187
FBgn0265634	0.0417419	0.0366389
FBti0063382	0.0445769	0.036273
FBti0060960	0.0250345	0.0310176
FBti0062900	0.00698354	0.00355117
FBgn0026869	2.00238	1.96953
FBti0020412	0.407263	0.308885
FBti0063426	0.00604909	0.00297543
FBgn0039900	2.18189	2.05709
FBgn0028996	1.85975	1.79622
FBgn0023213	1.64327	1.44313
FBti0020441	0.0085466	0.0151266
FBti0062906	0.0103895	0.000592004
FBti0060743	0.0183221	0.0141924
FBgn0039908	1.88211	1.7613
FBti0059694	0.00223367	0.0012324
FBgn0264821	0.0490238	0.157559
FBgn0025726	4.20112	4.02447
FBti0063997	0.00455993	0.00165808
FBgn0004607	1.25325	1.2771
FBti0102117	0.00748814	0.0231508
FBti0020438	0.0294434	0.0219069
FBti0062898	0.0154881	0.00581338
FBgn0005666	0.0269711	0.150386
FBti0062022	0.00999589	0.00993149
FBti0062701	0.0396634	0.01517
FBgn0017545	1.36884	1.26022
FBgn0039930	0.110343	0.105998
FBti0059678	0.0614828	0.0483562
FBgn0264607	2.45033	2.3357
FBti0020416	0.00799323	0.00689711
FBti0020410	1.46672	1.22864
FBti0063425	0.423563	0.20666
FBgn0053481	0.848404	0.864623
FBti0019482	0	0.0051095
FBti0060772	0.031558	0.0274045
FBgn0264793	0.126251	0.130795
FBti0060020	0	0
FBgn0039907	0.98628	0.913436
FBgn0287597	0.388591	0.40588
FBgn0026262	1.9475	1.63575
FBti0062831	0.0572271	0.0278289
FBgn0263385	0.0205132	0.00498899
FBgn0039927	2.21033	2.04298
FBti0060964	0.0952378	0.0757659
FBti0060897	0.100105	0.0476597
FBgn0264616	0.00299549	0.0121322
FBgn0005558	0.284761	0.263965
FBti0062905	0.0381066	0.00865041
FBti0062035	0.0663399	0.0593214
FBti0059964	0.0107573	0.0129095
FBti0061999	0.117032	0.10324
FBti0019484	0.0421817	0.0401425
FBti0062662	0.027177	0.026352
FBgn0039909	0.72003	0.576402
FBti0061406	0.0847473	0.0717857
FBti0062675	0	0.00266585
FBgn0250819	0.106415	0.0916223
FBti0061467	0.114318	0.0836897
FBti0063429	0.00665966	0.00832414
FBti0059743	0.146851	0.147778
FBti0019476	0.0232165	0.0292932
FBti0060741	0.00695926	0.000420989
FBgn0052850	0.825255	0.835722
FBti0062054	0.0583364	0.0505334
FBti0063388	0.00123074	0.00364463
FBgn0266725	0.0206564	0.00231922
FBgn0011747	1.72684	1.6336
FBti0063424	0.0192375	0.0244041
FBti0063517	0.0302909	0.0450282
FBgn0266619	0.0359417	0.0387215
FBti0063553	0.00437028	0.00416444
FBgn0039937	0.106442	0.0924036
FBgn0039889	0.721963	0.685149
FBgn0259216	1.19036	0.850203
FBti0064039	0	0.00159622
FBgn0259214	2.13918	2.028
FBgn0025741	1.76779	1.68218
FBgn0002521	0.842477	0.917167
FBti0059680	0.0112898	0.0104444
FBti0063492	0.00496312	0.0126976
FBti0061452	0.0180386	0.00640956
FBti0020432	0.00319982	0.00244395
FBgn0019650	1.37932	1.34698
FBti0062041	0.0924018	0.0451051
FBti0062227	0.0663055	0.0526194
FBgn0039929	0.537756	0.567581
FBgn0039916	0.166204	0.190657
FBti0020406	0.186914	0.149177
FBgn0051999	0.0493186	0.100119
FBti0064154	0.0626293	0.0326923
FBgn0287619	0.0331109	0.0394196
FBti0060000	0.0369507	0.0234966
FBti0102113	0.0560862	0.0853869
FBti0063573	0.073425	0.0567343
FBti0019483	0.0258988	0.0115926
FBti0059688	0.0754914	0.0632988
FBti0020433	0.0270157	0.0202999
FBgn0011642	0.905237	0.893713
FBti0063473	0.00239155	0.0105862
FBgn0264794	1.32214	0.910415
FBgn0026199	0.216775	0.419911
FBti0062034	0	0.00467319
FBgn0024811	1.08761	0.823175
FBti0061446	0.172462	0.131484
FBgn0265633	0.0156257	0.0104209
FBti0062040	0.0275262	0.029083
FBti0019504	0.0558254	0.0551841
FBti0062654	0.100608	0.0880795
FBti0061385	0.0899204	0.0583029
FBgn0004859	0.0551587	0.0635089
FBti0064041	0	0.000825904
FBgn0053653	2.99599	2.4898
FBti0062068	0.0127707	0.0119136
FBti0062056	0.334616	0.181743
FBti0062111	0.140831	0.0886127
FBti0063979	0.101699	0.0636466
FBgn0039904	1.17561	1.05676
FBti0102118	0.0950455	0.141535
FBti0063513	0.00524319	0.00340177
FBti0060806	0.0402647	0.0290314
FBti0063408	0.0597431	0.030057
FBgn0025740	1.13068	1.15455
FBti0063403	0.0152487	0.0105587
FBti0019507	0.0440123	0.0379809
FBgn0026777	0.543427	0.611022
FBti0019474	0.052436	0.0636609
FBti0060143	0.0111539	0.00654867
FBti0019508	0.0258571	0.0360718
FBti0062633	0	0.00246946
FBti0063537	0.0515362	0.0343605
FBti0063452	0.017674	0.00653869
FBti0063443	0.00179941	0.00829252
FBgn0027101	1.32961	1.34855
FBgn0264823	0.0201968	0.0274528
FBti0059746	0.0513747	0.201418
FBti0061551	0	0.00158084
FBti0063471	0.0624921	0.0330109
FBgn0039936	1.77077	1.48019
FBgn0266727	0.00282339	0.00699688
FBgn0039896	0.00663759	0.0194581
FBgn0053978	0.202782	0.0852131
FBti0019515	0.221487	0.183513
FBgn0039911	1.17745	1.083
FBti0063514	0.0789327	0.068929
FBti0061966	0.0875352	0.0469219
FBgn0040324	1.03291	1.0084
FBgn0039897	0.0312958	0.0298169
FBgn0052000	2.0498	1.95984
FBti0020417	0.0876956	0.00603319
FBti0062857	0.00442096	0.00579097
FBti0062138	0.0631053	0.0593315
FBgn0016126	1.65822	1.52709
FBti0019485	0.0256441	0.0113644
FBgn0025936	1.21954	1.21079
FBgn0039924	1.38296	1.30965
FBti0063369	0.00435411	0.00735544
FBti0060833	0.0113982	0.00827598
FBti0020415	0.0174248	0.0189725
FBti0060956	0.00142734	0.00127573
FBti0019511	0	0.0146736
FBti0063992	0.00313156	0.0127632
FBti0063450	0.301031	0.213315
FBti0063396	0	0.00761705
FBti0020434	0.0384756	0.0541127
FBti0060802	0.120871	0.0818727
FBti0062907	0.0390884	0.0442776
FBti0063550	0.0246451	0.00631598
FBti0062024	0.0114948	0.00722331
FBti0020446	0.011261	0.0108961
FBti0061449	0.0592304	0.0412529
FBgn0019985	1.44004	1.32075
FBti0102108	0.0319787	0.0471213
FBgn0013749	0.53267	0.526268
FBgn0039928	1.63485	1.63401
FBti0061363	0.00959907	0.011395
FBti0019510	0.00233495	0.00963083
FBti0063523	0.00695618	0.00420721
FBti0063378	0.0347009	0.0218061
FBti0061442	0.00184297	0.00447548
FBti0063977	0	0.000673324
FBgn0039915	0.227179	0.67426
FBti0019486	0.0285315	0.0122379
FBti0019513	0.00175504	0.00508108
FBti0060002	0.0464003	0.0384324
FBgn0024728	0.957063	0.821204
FBti0020423	0.101372	0.0969286
FBti0020436	0.516084	0.334618
FBgn0039932	0.2135	0.216172
FBti0063538	0.0699655	0.0431146
FBti0061469	0.0347127	0.0135883
FBti0020425	0.207964	0.149924
FBgn0052017	2.08504	1.98607
FBti0060910	0.00526838	0.00275537
FBti0061997	0	0
FBti0062230	0	0.00108797
FBti0019472	0.00513045	0.0027651
FBti0063590	0.00847122	0.012504
FBti0062225	0.0444283	0.0286404
FBti0019519	0.0337104	0.0399779
FBgn0039923	1.72532	1.61341
FBti0020428	0.0136812	0.00762122
FBti0102111	0.0902732	0.218889
FBti0060965	0.0140663	0.00657717
FBgn0039925	0.546206	0.465292
FBgn0266617	0	0.00622435
FBti0060142	0.00661825	0.00210949
FBti0063494	0.0279232	0.0223908
FBgn0052016	0.878314	0.774033
FBgn0087002	0.47475	0.451064
FBti0062001	0.0291925	0.0259973
FBti0102105	0.0155046	0.0774869
FBti0020440	0.0102339	0
FBgn0039902	0.573669	0.575796
FBgn0263112	0.320777	0.302461
FBgn0022361	1.77539	1.66284
FBti0059682	0.0360604	0.0158411
FBti0020453	0.474276	0.368961
FBti0062631	0	0.00694119
FBti0063406	0.196609	0.0963823
FBti0059963	0.0765997	0.0501393
FBti0062036	0.0837276	0.0559037
FBgn0051992	1.87648	1.73853
FBti0061470	0.154807	0.11063
FBti0063980	0.0268152	0.0490259
FBti0019498	0.0914607	0.0815198
FBgn0264819	0.065995	0.0442789
FBti0060894	0	0
FBti0020404	0.019308	0.00628819
FBti0063445	0.00530892	0.00275439
FBti0062052	0.364509	0.207199
FBti0064130	0.00855051	0.0269863
FBgn0039938	0.636193	0.657221
FBti0102121	0.0801985	0.13471
FBti0059980	0.00945625	0
FBgn0013673	1.42033	2.26041
FBgn0013683	0.673705	0.818547
FBgn0013678	5.31817	5.30901
FBgn0013681	3.31704	3.16336
FBgn0262952	3.70226	3.55213
FBgn0013685	2.92899	2.40139
FBgn0013676	5.80236	5.68128
FBgn0013675	5.85998	5.61803
FBgn0013674	5.95383	6.06705
FBgn0013680	2.76657	2.64483
FBgn0013684	3.66056	3.90054
FBgn0013672	5.55479	5.43167
FBgn0013679	3.47416	3.78351
FBgn0038070	0	0
FBgn0267809	0.00353131	0.00409839
FBgn0051230	0	0.00353245
FBti0062066	0.00823135	0.00391438
FBgn0038717	0	0
FBgn0042101	0	0
FBgn0267808	0	0.00122625
FBti0020305	0.00158297	0.00222917
FBgn0038756	0.027364	0.00138465
FBgn0263986	0	0.00061065
FBgn0267806	0	0.00811232
FBgn0000279	0.00735158	0
FBgn0039827	0.00564346	0
FBgn0039510	0.00541588	0.0103159
FBgn0039670	0	0
FBgn0267819	0.0021544	0
FBgn0039297	0	0
FBgn0037307	0.00226306	0.00336507
FBgn0039821	0	0
FBgn0038630	0.00587141	0.00132001
FBgn0004110	0.00424829	0.00523931
FBgn0053099	0.00174171	0
FBgn0265418	0	0.00405671
FBgn0264915	0.00360187	0.00157577
FBgn0267339	0.00124409	0
FBgn0262539	0.00272282	0
FBgn0038142	0.00522069	0.00348983
FBgn0265318	0	0.0234599
FBgn0000140	0.00714389	0.00568177
FBgn0042102	0.000938587	0
FBti0061904	0	0
FBgn0264830	0.00224782	0.00362787
FBti0019403	0.00637653	0.00309538
FBti0060417	0	0.00909805
FBgn0039434	0.000657313	0.00239727
FBgn0267104	0.0019289	0
FBgn0266407	0	0.00582421
FBgn0263118	0	0.00166933
FBgn0039324	0	0.003114
FBti0061873	0.00118959	0.0024864
FBgn0039754	0.00384332	0.00229122
FBgn0267722	0	0.00547372
FBgn0040687	0.144475	0.03919
FBgn0038285	0.00418852	0.00691566
FBgn0266405	0.00399973	0
FBgn0037970	0	0.00788041
FBgn0038691	0	0
FBti0019391	0	0.00883726
FBgn0266448	0.00754585	0.00230193
FBgn0051528	0	0.000407732
FBgn0037563	0.0132656	0
FBgn0259233	0.00900688	0.019637
FBgn0001281	0	0.00174437
FBgn0037936	0	0
FBti0019359	0	0
FBgn0037828	0.00505543	0.00555679
FBgn0038431	0	0
FBgn0038208	0.00950508	0.00666368
FBgn0085328	0.00351597	0
FBgn0039316	0	0.00379176
FBgn0028381	0.00363426	0
FBgn0085334	0	0
FBti0064266	0.0063846	0.0054591
FBgn0264831	0	0.00209155
FBgn0002633	0.0050084	0.00499768
FBgn0261287	0	0.00679071
FBti0020391	0.00268039	0.00240001
FBgn0267769	0	0.00225447
FBgn0267400	0	0
FBgn0039323	0	0.00202693
FBgn0051407	0.00154105	0.00505972
FBgn0067317	0.00119234	0.00150141
FBgn0051281	0.0121925	0.0051961
FBgn0002578	0.00317521	0
FBgn0003944	0.00818045	0.0138267
RR48343-transposable-element	0.00215665	0.0037893
FBgn0039007	0.0420911	0.0028814
FBgn0000278	0.00327081	0
FBgn0266752	0.0016712	0
FBgn0053191	0.00132389	0.00247524
FBgn0266706	0	0.00562002
FBgn0267240	0	0
FBgn0038404	0	0.0048589
FBti0062887	0	0
FBgn0037562	0	0.00132356
FBgn0038248	0.00572677	0.00238948
FBgn0267706	0.00254803	0.00517079
FBgn0053092	0.00305309	0.00154122
FBgn0039184	0	0
FBgn0261508	0	0.000490437
FBgn0265201	0.00218404	0
FBti0020310	0.0287171	0.019868
FBgn0039677	0	0.00224632
FBgn0265199	0.00375856	0.00500831
FBti0019426	0.0171329	0.0434946
FBti0061710	0.00647204	0.00979048
FBgn0039887	0	0.00246514
FBgn0037662	0	0.00146113
FBgn0028997	0.00196751	0.0020783
FBgn0267958	0.0112592	0.0106602
FBgn0038334	0	0.0031327
FBti0019355	0	0
FBgn0261860	0	0
FBti0019331	0.040267	0.0225338
FBgn0039527	0.00768783	0
FBgn0264792	0	0.0067686
FBgn0038466	0	0
FBti0019449	0	0
FBgn0003319	0	0.00170994
FBgn0267672	0	0.001306
FBti0019295	0	0.00192014
FBti0062586	0.0416651	0.0506431
FBgn0265042	0.00540679	0.00530936
FBti0019315	0.0881252	0.0964047
FBgn0085317	0	0
FBgn0265205	0.00376315	0.00370307
FBgn0042207	0	0
FBgn0039666	0.00580198	0.00430428
FBgn0038701	0.00992901	0
FBti0061890	0	0.00627627
FBgn0037724	0.00887186	0.00302189
FBgn0266258	0.00988336	0
FBgn0267126	0.00607553	0.00313271
FBgn0051454	0.00638051	0.000696189
FBgn0003483	0	0.000333523
FBgn0038130	0.00387944	0.00458901
FBgn0262104	0.0086223	0.00579945
FBgn0260467	0.00165645	0.00167787
RR43375-transposable-element	0	0.00661256
FBgn0264982	0.00640189	0
FBgn0266699	0	0
FBgn0265381	0.00533559	0.00462086
FBgn0038008	0.00295287	0.000901141
FBgn0039083	0.00223609	0.00205229
FBgn0263399	0	0.00636997
FBgn0039002	0	0.00854582
FBgn0038201	0	0.000321431
FBgn0038734	0	0.00329546
FBgn0266389	0.00273364	0
FBgn0267812	0.00320977	0.0083356
FBgn0039613	0	0.00973377
FBgn0037365	0	0.00617933
FBgn0038118	0.00732532	0
FBgn0267566	0	0.000517247
RR48351-transposable-element	0.00289872	0.00105757
FBti0062824	0.0141773	0.00379129
FBgn0262362	0	0
FBgn0038373	0	0
FBti0020188	0.0163615	0.00555186
FBgn0266929	0.00261916	0.000647197
FBgn0036031	0.00606321	0.00344949
FBgn0266778	0.00760159	0.00513368
FBgn0085482	0.00540684	0.00360573
RR48390-transposable-element	0.00414561	0.00392753
FBti0020167	0.00750004	0.00305937
FBgn0036680	0	0.00311375
FBgn0036101	0.00490221	0
FBgn0035924	0	0.00170402
FBgn0035431	0	0.0161498
FBgn0266677	0.00389408	0.00129599
FBgn0036942	0.00823845	0.00158593
FBti0062674	0.0109732	0.00100058
FBgn0264554	0.00379387	0.0173565
FBgn0036442	0.00974345	0.00696659
FBti0020206	0.00544699	0.00393422
FBgn0052251	0	0.0126035
FBti0020192	0.00421424	0.00429032
FBti0020270	0.00299984	0.00330276
FBti0061007	0.030365	0.0173025
FBgn0264479	0.003209	0.0019239
FBgn0035325	0	0
FBgn0052846	0	0.00176832
FBgn0036638	0	0
FBti0060773	0.00441429	0.00340803
FBgn0036082	0.0030396	0.0081281
FBgn0086906	0	0.0312527
FBgn0261799	0	0.00830144
FBgn0265732	0	0
FBgn0035577	0.00442885	0.00967126
FBgn0044028	0.00172138	0.00811022
FBgn0035823	0.00434494	0.00785771
FBgn0266994	0	0.00434968
FBti0020179	0	0.00385347
FBgn0266596	0	0.0136272
FBgn0266396	0	0.012022
FBti0020018	0.0034513	0.00216518
FBgn0026570	0	0.002234
FBgn0052037	0	0.00390068
FBti0020169	0.00425536	0
RR48312-transposable-element	0.005522	0.00214141
FBti0060685	0	0
FBgn0262689	0	0.00779066
FBti0020247	0.00801098	0.00282984
FBti0020284	0.00299984	0.000799727
FBgn0285896	0.0125099	0.00114493
FBti0020211	0.00182165	0
FBti0059837	0.00475043	0.00632644
FBgn0036203	0.0107134	0
FBgn0035870	0.00466932	0.00799479
FBgn0004623	0.0167297	0.0335111
FBti0062696	0.00136054	0.00422249
FBgn0036348	0	0.00513233
FBgn0035598	0	0
FBgn0035282	0	0.00305078
FBti0062534	0.00178212	0.00689577
FBgn0036747	0	0.00123394
FBgn0035281	0	0
FBgn0266384	0.00388677	0.00437496
FBgn0036354	0.00220268	0.00160403
FBgn0267241	0	0
FBti0061249	0.00557895	0.00508654
FBgn0052382	0.00658962	0.00166933
FBgn0035696	0	0.00498317
FBti0061830	0.00522768	0.00793761
FBgn0036206	0.00590422	0.00120819
FBgn0266652	0	0
FBgn0036468	0	0.00160142
FBti0062187	0	0.0037093
FBgn0035861	0	0.00426842
FBgn0266951	0	0.00210788
FBti0063237	0.0055935	0.000477352
FBti0020019	0.00508689	0.00145896
FBgn0035490	0	0.000909908
FBti0020168	0.000759646	0.000928802
FBgn0036817	0.0119691	0.00166088
FBgn0040074	0.021439	0.0122877
FBgn0265470	0.00401537	0.00420208
FBti0020094	0.000747811	0
FBgn0001320	0	0
FBgn0000625	0.00546163	0.00778339
FBgn0052207	0	0.00209826
FBgn0036289	0.00147635	0
FBti0061031	0.00515312	0.00246999
FBgn0085282	0.00696044	0
FBgn0035636	0.00138612	0.00517973
FBgn0052029	0	0.00269242
FBgn0267481	0.00734499	0.00304519
FBti0061986	0.00239989	0.00178709
FBgn0263767	0	0.00631696
FBgn0036830	0	0.0010679
FBgn0036877	0.00234802	0.0048375
FBgn0266774	0.00308615	0.00387056
FBgn0036085	0	0.00118349
FBgn0037133	0.0033559	0.00226777
FBti0061275	0	0.00053877
FBgn0264701	0.0020557	0.0069619
FBgn0036232	0.0452407	0
RR50960-transposable-element	0.000759646	0.0146348
FBgn0036362	0.00734283	0
FBgn0053500	0.00285462	0.00162522
FBti0063343	0	0.0104461
FBti0061281	0.00124334	0.00609852
FBgn0266985	0	0
FBgn0036939	0.00304408	0
FBti0020155	0	0
FBgn0036363	0	0
FBti0061226	0.00309093	0.0146718
FBgn0264704	0.000529358	0.00886654
FBgn0035316	0.00459653	0
FBgn0036390	0	0.0018515
FBti0059941	0	0
FBgn0267622	0.00119234	0.00386088
FBgn0263342	0.00296963	0.00152451
FBgn0040816	0	0
FBgn0262535	0	0
FBti0061000	0	0.00307428
FBgn0266950	0.00429075	0.0056715
FBgn0264710	0	0.000882966
FBgn0265715	0	0
FBgn0266686	0.00136866	0.00786033
FBti0062585	0.00773559	0.0077801
FBgn0052845	0	0.00138115
FBgn0035313	0	0
FBti0020225	0.00229763	0
FBgn0267572	0.00190927	0.00346894
FBti0060462	0.00146691	0.00330293
FBti0060819	0.0137852	0.0119765
FBti0059889	0.00590609	0.00690022
FBgn0265758	0.0130284	0.00420509
FBgn0052284	0	0.0118235
FBgn0261998	0.0178837	0.0132028
FBti0020103	0.00358174	0.00152435
FBgn0265737	0	0.000155743
FBti0020070	0.00241959	0.00571674
FBgn0261634	0.0016712	0.00230193
FBti0060821	0.006597	0.00403275
FBgn0036044	0.00912289	0.0081159
FBgn0002899	0.0109642	0.00988509
FBti0020044	0.164115	0.25945
FBgn0266964	0	0
FBti0020101	0.034742	0.0542066
FBti0061222	0.0135869	0.00745178
FBgn0011569	0	0.0186446
FBgn0267631	0	0.00475361
FBti0063239	0	0.00375221
FBti0062491	0.00575759	0.0133408
FBgn0036565	0.00372539	0.00422258
FBti0062571	0.0097836	0.00918845
FBgn0266679	0.000499629	0
FBgn0036589	0.0387778	0.0208681
FBti0059915	0.00697367	0.0189089
FBti0060442	0.00850038	0.00283093
FBgn0053912	0.00369869	0.00298382
FBgn0265650	0	0
FBgn0034666	0	0.00171591
FBgn0034459	0	0.00240666
FBgn0013772	0.00735077	0.0136377
FBti0061766	0	0.00723578
FBgn0040732	0.00248663	0
FBti0019903	0.0048911	0.00572116
FBti0059778	0.00126158	0
FBgn0265347	0.000830901	0.0014461
FBgn0033072	0.0106494	0.00863282
FBgn0266635	0.00412771	0.00183531
FBti0062607	0.00763802	0.00386907
FBgn0050121	0.000846925	0.00851489
FBgn0053463	0.00124409	0.00246478
FBgn0034157	0.00103873	0.00485935
FBgn0025709	0.00772161	0
FBti0061788	0	0.00363355
FBti0063189	0.00391624	0.00170994
FBti0062487	0	0.012733
FBgn0267793	0.00307584	0.00823438
FBgn0033954	0.00317033	0.00271312
FBti0019957	0.00225564	0.000530349
FBgn0034219	0	0
FBgn0061435	0	0
FBgn0085460	0.0033559	0.00141899
FBgn0287215	0.00332884	0
FBti0061057	0	0
FBgn0024294	0	0.00189993
FBgn0033789	0	0.00153868
FBgn0085214	0	0
FBti0063985	0.00315097	0.00103206
FBgn0033113	0.00316237	0.00142722
FBgn0266860	0.00591271	0.00801725
FBgn0034031	0.00268737	0.00180612
FBgn0085425	0.0058256	0.00557855
FBgn0034154	0	0.00268998
FBgn0033702	0.00456602	0.00112401
FBgn0263656	0.00492204	0.00235425
FBgn0260768	0.00599153	0.00322632
FBti0063259	0.00850473	0
FBgn0033865	0	0.0193319
FBgn0054021	0.00220268	0.0009184
FBti0018907	0.0301657	0.0254306
FBti0061126	0.00442885	0.00104079
FBgn0266645	0	0.00136203
FBti0060923	0.00162771	0.00374614
FBgn0265096	0	0
FBgn0264510	0	0.00203953
FBgn0265978	0.00160119	0.002129
FBgn0034085	0.00732087	0.00235144
FBti0060983	0.00695259	0.0050578
FBgn0264957	0.00285462	0.0107848
FBgn0033773	0.00172425	0.00685602
FBgn0028738	0.0124392	0
FBgn0262902	0.00182326	0
FBti0019920	0	0.00343704
FBti0019969	0.0277231	0.016752
FBgn0266046	0.00434494	0
FBgn0086519	0	0.00207932
FBgn0265643	0.00343106	0.00165529
FBgn0266378	0.00694976	0.0067183
FBti0019987	0	0.00250084
FBgn0286039	0	0.00194289
FBti0060874	0.0106408	0.00348213
FBti0062576	0	0.00420325
FBgn0085217	0	0.00109038
FBti0061772	0	0
FBgn0265186	0	0
FBgn0266791	0.0108613	0.00509247
FBgn0033785	0.00209961	0
FBti0060129	0.00435435	0.0125818
FBgn0265981	0.00523336	0.00120671
FBti0063061	0	0.00642734
FBti0062507	0.00191281	0.00131845
FBti0061096	0.00419358	0.00293694
FBgn0034520	0	0.0104611
FBgn0033257	0.00777003	0.00841941
FBgn0033650	0.00167391	0.000841441
FBgn0004360	0	0.00128219
FBgn0263999	0.0057798	0.00191211
FBti0064077	0.000521335	0.00598013
FBgn0015872	0.00545414	0.00682033
FBti0061094	0.00407804	0.00824498
FBti0061256	0.00715622	0.00664483
FBgn0040513	0	0.00523345
FBti0018926	0.0471319	0.00985174
FBgn0001285	0.00350999	0.00208712
FBgn0033943	0.0080102	0.00668318
FBgn0053632	0.00165379	0.00608358
FBti0060886	0.00199605	0.00218927
FBgn0034475	0.00870033	0.00690704
FBti0063257	0	0.0225396
FBgn0034490	0.0116368	0.00455843
FBgn0033312	0.00372539	0
FBgn0046253	0	0.00187264
FBgn0034737	0	0.00235041
FBti0063816	0	0
FBti0061325	0	0
FBti0062527	0.00943095	0.00832356
FBti0061122	0.00103873	0
FBgn0054045	0.00321979	0
FBti0062582	0	0.00337115
FBgn0000241	0	0
FBgn0033422	0.00265152	0.00535531
FBgn0034142	0.00393866	0.00779743
FBgn0000615	0	0.00170402
FBgn0035009	0.00801742	0.00629821
FBgn0085265	0	0
FBgn0263290	0.00880073	0.00162708
FBti0064268	0.0168986	0.0804246
FBti0063123	0.00299549	0.00194673
FBgn0267744	0.00276291	0
FBti0060510	0.000499629	0
FBgn0011704	0.00198645	0.00180398
FBti0060070	0.0042023	0.00460499
FBgn0263655	0	0.00166651
FBgn0034471	0	0
FBti0062471	0.00780005	0.00970776
FBti0061240	0	0.00322763
FBti0060854	0.000390682	0
FBgn0027360	0.00523028	0.00548252
FBgn0260770	0	0.000579713
FBgn0033141	0	0.00205229
FBgn0028622	0.00594906	0.00653504
FBgn0034047	0.00221213	0.0079659
FBgn0266073	0.00197504	0
FBgn0050184	0	0
FBgn0263586	0	0.00211402
FBgn0050456	0	0
FBgn0033862	0.0042292	0.00793286
FBgn0010549	0.0134978	0.000866636
FBgn0034755	0	0.00400071
FBgn0262481	0	0
FBgn0265640	0.000830566	0
FBgn0265185	0.00309893	0
FBti0019993	0.00536334	0.0128628
FBti0064300	0	0
FBgn0033124	0	0
FBti0018911	0	0.00212314
FBti0019977	0	0.00246946
FBti0060939	0.0019271	0.00374208
FBgn0053136	0	0
FBgn0040658	0	0
FBgn0260392	0.0120441	0.00919261
FBgn0050018	0.00301298	0
FBgn0034774	0	0.00482096
FBti0064293	0	0.00790314
FBti0019004	0.0032054	0.0105921
FBgn0265342	0.00661334	0.00154397
FBgn0034776	0.000335224	0.00201448
FBti0060921	0.0189341	0.00471053
FBgn0050384	0	0.00252005
FBti0063132	0	0.00725696
FBgn0033736	0	0.000298607
FBgn0013348	0	0.001306
FBti0060597	0	0.00189742
FBgn0052835	0	0
FBti0059742	0.00513669	0.00909314
FBti0019038	0	0.00451049
FBti0060497	0.0086796	0.00375303
FBgn0030665	0.00213656	0.00172684
FBgn0030870	0	0
FBgn0085361	0	0.000698661
FBgn0250871	0.0065736	0.00257997
FBgn0029660	0	0.0023608
FBti0061945	0	0
FBti0061848	0	0.000840004
FBgn0031082	0.0112928	0.000410624
FBgn0029590	0.00238327	0.00330428
FBgn0025644	0.00113842	0
FBgn0263506	0	0
FBgn0030440	0.00336685	0.00068409
FBti0060729	0.0126732	0.00854071
FBgn0029762	0.00288656	0
FBgn0029945	0.00295354	0.000875114
FBti0060520	0.00586729	0.00573019
FBgn0264739	0	0.00247082
FBgn0058469	0	0.653889
FBgn0052719	0	0.00865092
FBgn0030244	0	0.00190527
FBti0062328	0	0
FBti0019091	0.000965366	0.00497329
FBgn0052726	0	0.000905721
FBti0019599	0.00581713	0.0203405
FBgn0265872	0	0.0173853
FBgn0054026	0	0.00778386
FBti0019594	0	0
FBgn0264713	0.00164326	0.00146242
FBgn0267031	0.00250178	0.00213244
FBgn0003053	0.016114	0.0112569
FBgn0052572	0	0.00658549
FBti0019524	0.00841051	0.0343429
FBti0063323	0.0018346	0.00063838
FBti0061353	0	0
FBgn0263705	0	0.00560104
FBgn0030722	0.00412057	0.000996523
FBgn0262874	0	0.00150355
FBgn0069973	0.0176093	0.00190491
FBti0062735	0.00119234	0.00202276
FBti0060608	0	0.00324063
FBgn0025383	0	0.00416708
FBgn0266431	0	0
FBti0019656	0	0.0015485
FBgn0265866	0.00342289	0.00150783
FBgn0000826	0.00969221	0.00365992
FBgn0040892	0	0
FBti0063351	0	0.000772724
FBgn0030756	0.00582684	0.0111479
FBgn0004169	0.00724431	0.0395599
FBgn0052633	0	0
FBti0061103	0.00527888	0.00370508
FBgn0267171	0	0
FBti0019536	0.00509443	0.00666872
FBgn0031045	0	0
FBgn0030748	0	0.00395366
FBgn0030587	0	0.00131297
FBti0060061	0	0
FBti0060579	0.00409047	0.00877789
FBgn0029751	0	0.00477475
FBgn0263778	0.00914113	0.00851702
FBgn0029827	0	0
FBgn0053548	0.00486753	0.00397751
FBgn0030836	0	0.0079437
FBgn0047092	0	0.00473255
FBgn0040338	0	0
FBgn0052557	0.00200575	0
FBti0019601	0	0.00837501
FBgn0267186	0.00507261	0
FBti0063337	0.00227303	0.00471084
FBgn0053669	0.00654103	0.00681959
FBgn0030001	0.00357071	0.00178173
FBgn0267034	0	0.00053936
FBti0060595	0	0.00159882
FBti0063476	0	0.00287963
FBgn0264940	0	0
FBti0062385	0	0.000801682
FBgn0283545	0	0.00140682
FBgn0265692	0.00127798	0.00328431
FBgn0264862	0	0
FBgn0267969	0	0.00840236
FBgn0029705	0	0
FBgn0031041	0.00507082	0
FBgn0031091	0.00110313	0.00173697
FBgn0029879	0.00128675	0.00637698
FBgn0267074	0	0.00578109
FBti0019076	0	0
FBgn0027556	0.00571359	0.00195447
FBgn0265903	0	0
FBgn0029952	0.00486753	0.00343789
FBgn0030331	0.000700836	0.00159622
FBti0019596	0.0380694	0.10206
FBti0019046	0.036346	0.0567465
FBgn0021767	0.00456479	0.00599131
FBgn0030207	0.00187289	0.00142516
FBgn0020508	0.00184279	0.00423495
FBti0061352	0	0
FBgn0029750	0.00407559	0
FBgn0005390	0.0128636	0.0120267
FBgn0264384	0	0.005963
FBti0063594	0.00689402	0.00435733
FBgn0250904	0	0.00246746
FBti0061751	0	0
FBgn0265457	0.00664011	0.00168691
FBgn0030317	0.0333455	0.00716756
FBgn0285970	0	0
FBti0019555	0	0.00872226
FBti0061144	0.00664868	0.00712922
FBti0059697	0.00371777	0.00851283
FBti0064222	0.00454432	0.000659339
FBgn0267038	0	0.00653289
FBgn0086693	0.00130712	0.0095361
FBti0059687	0.00618288	0.00151978
FBgn0264960	0.00249867	0
FBgn0030597	0.00243673	0.00292317
FBgn0052655	0	0
FBgn0030936	0	0
FBgn0030015	0.00157073	0
FBti0019045	0.0100256	0.0420409
FBgn0029977	0	0.00532634
FBti0102096	0.00682373	0.00764649
FBti0019617	0.00105735	0
FBgn0031169	0	0.00297884
FBti0019633	0	0.0237546
FBti0059925	0.00350403	0.0022947
FBgn0266052	0.00876299	0.0054256
FBgn0015336	0	0.0022806
FBgn0267040	0	0.00436402
FBgn0053542	0.00469054	0.00380535
FBgn0086367	0.00307695	0.00565168
FBti0060076	0	0.0090368
FBgn0267447	0	0.00564655
FBti0060501	0	0.00737088
FBgn0002873	0	0.00322594
FBgn0261675	0.00381491	0
FBgn0250862	0	0
FBgn0266027	0.0127805	0.00182275
FBgn0267986	0.00243099	0.00219905
FBti0019256	0.00607077	0
FBti0019800	0	0.00137728
FBgn0265810	0.00958369	0.0006761
FBgn0266304	0.00393116	0.0089256
FBgn0266896	0.00119649	0
FBgn0028532	0.00724978	0.00743701
FBti0060340	0.00736315	0
FBti0019877	0.00574744	0
FBgn0263842	0.00764756	0.00375301
FBgn0264266	0	0.00713934
FBti0064250	0.00712047	0.00301385
FBti0062931	0	0
FBgn0051797	0.00490221	0.0194693
FBgn0263327	0	0.00327986
FBgn0032404	0	0.000603905
FBgn0032161	0.00566087	0
FBgn0085204	0	0
FBgn0028513	0	0
FBgn0053643	0.0016712	0
FBgn0043825	0	0
FBgn0000251	0	0.00310326
FBgn0032178	0.00651713	0.00727556
FBgn0032650	0	0.00200346
FBgn0051807	0.00676569	0.00111889
FBgn0040723	0.00120769	0
FBti0019180	0.00155066	0.00147306
FBgn0263019	0.00377997	0
FBti0019095	0.00214099	0.00274089
FBgn0265946	0	0.000603905
FBgn0266220	0	0
FBgn0010395	0	0
FBgn0261349	0.0385687	0.0795605
FBti0019210	0	0.000410624
FBti0059816	0.0068949	0.00154122
FBti0019833	0	0
FBgn0263330	0.0110952	0.00951522
FBgn0053801	0.00738833	0.003905
FBgn0266366	0.00832076	0.00300588
FBgn0031646	0.00460781	0.0079027
FBgn0265583	0.00135429	0.000641864
FBti0019830	0.00348551	0.00614023
FBgn0031975	0.00441937	0
FBgn0032682	0	0.00224666
FBti0059673	0	0.0138251
FBti0059738	0.0165155	0.0242454
FBgn0031942	0	0
FBti0019780	0	0.0122527
FBgn0259996	0.00441812	0.00686429
FBgn0284082	0.00769078	0.00844371
FBgn0266330	0.00191104	0.00416596
FBgn0266314	0.00194399	0.00649597
FBti0062693	0.00331547	0.00352899
FBgn0031999	0.00687535	0.00284364
FBti0060174	0	0.00404076
FBti0019145	0	0.00620522
FBti0060324	0.00173294	0.00107607
FBgn0264546	0	0.000944854
FBgn0051698	0	0.0065343
FBgn0031902	0.000429189	0.00690851
FBti0019252	0	0.00388474
FBti0062642	0.00754701	0
FBti0063391	0.000755752	0.00439465
FBgn0032105	0	0.00103423
FBgn0266145	0	0.00174018
FBgn0263766	0.00319487	0
FBgn0051845	0.00211684	0.00262036
FBgn0031831	0.00802169	0.00798955
FBgn0267441	0.00450928	0.00201231
FBgn0031476	0	0.00171623
FBgn0266312	0	0.00594526
FBti0060414	0	0.00325926
FBgn0028887	0	0.00883491
FBgn0261628	0	0
FBti0062968	0.010262	0.00481125
FBgn0263583	0	0
FBti0061176	0.000747811	0.00181062
FBti0062933	0.00536708	0.00678414
FBgn0264875	0.00428185	0.00382395
FBgn0267925	0.00987339	0.00824432
FBgn0031513	0.00841241	0
FBti0019106	0.00383178	0.00787563
FBgn0001981	0.00345515	0.0117559
FBgn0032851	0.015882	0.00370037
FBgn0054010	0	0
FBgn0031715	0	0
FBgn0045495	0	0.00752939
FBgn0264889	0	0.003093
FBgn0264945	0	0.00602277
FBgn0032188	0	0.00244929
FBgn0265996	0.008084	0.00612021
FBgn0266210	0.00204992	0.00415886
FBgn0054051	0	0
FBgn0053300	0.00737405	0.075231
FBgn0266876	0.00360816	0.00841299
FBgn0051776	0.00670853	0.00660336
FBgn0264437	0	0.00146986
FBgn0085198	0	0.00157577
FBgn0032368	0.00292336	0.00701166
FBgn0031763	0	0
FBgn0032074	0	0
FBgn0053533	0.00379387	0
FBti0019758	0.00916548	0.00160403
FBgn0027949	0	0
FBgn0266877	0.000659413	0.00436425
FBgn0265269	0	0.00469408
FBgn0053301	0.00492356	0.00450373
FBgn0266879	0.00692837	0.00217475
FBgn0032551	0	0.00398877
FBgn0265153	0.00490221	0.0014633
FBgn0031335	0.00192351	0.0058881
FBgn0023096	0	0
FBgn0266317	0	0.00308634
FBgn0265151	0	0.00113307
FBgn0028514	0	0.00515145
FBgn0264084	0.00190048	0
FBgn0265806	0	0.00048849
FBgn0264375	0	0.0086278
FBgn0264350	0	0.00427053
FBgn0265152	0.00727042	0.00925993
FBgn0266161	0	0.00200041
FBgn0028518	0.00442885	0.00683012
FBgn0042129	0	0.00472013
FBgn0053509	0.00894523	0.00403475
FBgn0264374	0	0
FBgn0266204	0.00650441	0.0064097
FBgn0031850	0.00554073	0.00196817
FBgn0040496	0	0.00292655
FBgn0263869	0	0.00190772
FBgn0265584	0.0113952	0
FBgn0028534	0.00740251	0.00201817
FBgn0265807	0.00869323	0
FBgn0053532	0.00779134	0
FBgn0266202	0	0.0019711
FBgn0265077	0	0.000948497
FBti0019213	0.0307815	0.0656636
RR48366-transposable-element	0	0
FBgn0262029	0	0
FBti0019202	0	0.00273451
FBgn0262620	0.00391624	0.00149726
FBgn0265607	0	0
FBti0061996	0	0
FBgn0083141	0	0.00167787
FBgn0051752	0	0.0097402
FBgn0266326	0	0.00117221
FBgn0032337	0.00234802	0.00166369
FBti0062678	0.00155769	0.0518921
FBti0020426	0.0053786	0.00572391
FBti0019494	0.00414879	0.00250993
FBti0063549	0	0.00375211
FBti0060764	0	0.00433272
FBti0061411	0	0.000605764
FBti0063541	0.00240829	0.0030842
FBti0059655	0	0
FBti0064023	0.00310534	0.00391778
FBti0061472	0	0
FBti0063399	0.00574488	0.009148
FBti0060004	0	0.00197804
FBti0060006	0.026485	0.00791487
FBti0060005	0.00889317	0.0147233
FBgn0266616	0.00456944	0.00780799
FBti0063546	0	0.00674692
FBti0063560	0.00170011	0.00190222
FBti0059967	0.00186926	0.0040713
FBti0061970	0.00676919	0
FBti0020424	0.00356504	0.00424399
FBti0063995	0.00171728	0.00326876
FBti0060083	0	0
FBti0060014	0.00869644	0.00217056
FBti0063562	0.0100345	0.021235
FBti0060801	0.0291998	0.0277438
FBti0064021	0	0.000583148
FBti0019492	0.00186107	0.00377402
FBti0063451	0.0130222	0.00235835
FBti0063972	0.00128675	0
FBti0064020	0.00113591	0.00239844
FBti0061366	0	0.00539662
FBti0060144	0	0.00456719
FBti0062862	0.00315103	0.00216254
FBti0063375	0	0.00257214
FBti0063398	0	0
FBti0062058	0.00276407	0.00364554
FBti0062020	0	0.0055391
FBti0060835	0.0102802	0.00630826
FBti0062004	0	0.00218441
FBti0059969	0	0
FBti0019410	0	0
FBgn0038774	0	0.00481285
FBgn0038783	0	0
FBgn0051106	0	0.00198602
FBgn0267686	0.00180729	0.00101294
FBgn0266388	0	0
FBgn0038993	0	0.00206089
FBgn0262971	0	0
FBgn0051201	0	0.00463248
FBgn0267767	0	0.00139882
FBgn0039486	0.00662756	0.0022239
FBgn0039520	0.00440993	0.00163875
FBgn0266701	0	0.0013564
FBgn0266399	0	0.00224932
FBgn0037424	0	0.00514087
FBgn0263409	0	0.00218927
FBgn0038204	0	0.0071276
FBgn0002735	0.00848845	0.0114404
FBgn0037837	0.010441	0.00242683
FBgn0284417	0	0.00393711
FBgn0267107	0	0.00248191
FBgn0267759	0	0
FBgn0262112	0	0.00761843
FBti0062737	0	0
FBgn0039325	0	0
FBgn0267674	0	0.00272586
FBgn0262808	0	0
FBgn0015270	0.00592475	0.00134344
FBgn0267119	0.00524506	0.00100466
FBgn0038017	0.0077942	0
FBgn0267671	0	0.00615784
FBgn0037988	0	0.00162791
FBgn0037996	0	0.0012592
FBgn0038238	0	0.00131824
FBgn0038838	0	0
FBti0063714	0	0
FBgn0284081	0	0.00145465
FBgn0037412	0.0025961	0.0024707
FBti0019358	0	0.00121715
FBgn0037630	0.00374567	0.00503979
FBgn0267774	0	0.00133796
FBti0063367	0.00563896	0.00430046
FBti0062102	0	0.00133796
FBgn0039872	0	0
FBgn0267651	0	0
FBgn0039147	0.00276662	0.000692759
FBgn0039424	0	0
FBgn0039196	0	0.00165529
FBgn0004197	0.00437256	0.00170402
FBti0020295	0	0.0017747
FBgn0265161	0	0
FBgn0019940	0	0.00148989
FBti0019283	0	0
FBgn0002869	0	0.00688268
FBgn0037786	0	0.00223347
FBgn0264904	0	0.00331721
FBgn0267568	0	0.00052302
FBti0063104	0	0.00178436
FBgn0267138	0	0
FBgn0265163	0	0.00254564
FBgn0038847	0	0.00169814
FBgn0038550	0	0.00577731
FBgn0266228	0	0.00292132
FBgn0038366	0	0
FBgn0263402	0	0.00199812
FBgn0263384	0	0
FBgn0267121	0	0.00330346
FBgn0064126	0	0
FBgn0267123	0	0.00171891
FBgn0250821	0	0.00119498
FBgn0250831	0	0
FBgn0051495	0	0.00450139
FBgn0267710	0	0.00166369
FBgn0286030	0	0.00528058
FBgn0051014	0	0
FBgn0286041	0	0
FBgn0267194	0	0
FBti0019353	0.00369414	0.00354029
FBgn0010401	0	0
FBgn0003129	0	0
FBgn0038727	0	0
FBgn0039648	0.00396134	0.000951248
FBgn0004777	0	0.00082452
FBgn0267775	0	0.0041877
FBgn0039592	0	0
FBgn0267153	0	0
FBgn0039779	0	0.00415235
FBgn0267111	0.00110313	0.00219905
FBgn0041711	0	0.00213697
FBgn0039161	0	0
FBgn0264740	0	0
FBgn0263343	0.00643169	0.00369833
FBgn0260399	0.00316547	0.00309565
FBgn0267131	0	0.00700073
FBgn0038209	0	0
FBgn0267112	0	0.00170402
FBgn0037217	0	0.00172493
FBgn0046689	0.00421194	0.0012512
FBgn0266253	0	0
FBgn0266404	0	0.000475737
FBgn0038280	0	0
FBgn0038337	0	0.00133978
FBgn0038931	0.000554234	0.0023895
FBgn0037224	0	0
FBgn0043069	0.00310826	0
FBgn0039667	0	0
FBgn0266566	0	0.00218628
FBti0063300	0	0
FBgn0038217	0	0.00327615
FBgn0038492	0	0.00497579
FBti0061927	0	0.001914
FBgn0039840	0.0062314	0.00167217
FBgn0037429	0	0
FBgn0037862	0	0.000894199
FBgn0039482	0	0.0039746
FBgn0267807	0	0
FBgn0051327	0	0.00540652
FBgn0039038	0	0.00593837
FBgn0039818	0.00358934	0.00494525
FBti0019420	0	0
FBgn0038945	0	0
FBti0019314	0	0.00221889
FBgn0266738	0	0.00192767
FBgn0037411	0	0
FBgn0038775	0	0
FBgn0003358	0	0
FBgn0053346	0	0
FBgn0263406	0	0
FBgn0267148	0	0
FBgn0263388	0	0
FBgn0038575	0	0.00526337
FBgn0038676	0	0.00227532
FBgn0039009	0	0
FBti0019363	0.0015232	0.000257776
FBgn0039128	0.00319487	0.000516975
FBgn0000591	0	0
FBgn0266256	0	0.00492932
FBgn0038181	0	0.00900077
FBti0020296	0	0
FBgn0038315	0	0.00177124
FBti0062504	0.0016175	0.000544734
FBgn0038391	0	0.00348271
FBgn0264829	0.00341701	0.00185204
FBgn0267650	0	0.00158849
FBgn0015032	0	0.00149441
FBgn0010015	0	0
FBgn0051068	0	0.0021768
FBgn0085312	0	0.00174326
FBgn0259831	0	0
FBgn0051391	0	0.00163875
FBgn0038918	0	0
FBgn0037310	0	0.00338619
FBgn0000276	0	0
FBgn0038348	0	0.00168361
FBgn0051089	0	0.00267777
FBgn0053483	0	0
FBgn0267202	0	0.000382382
FBgn0010040	0	0.0040026
FBgn0039778	0	0.0007685
FBgn0039202	0	0
FBgn0264903	0	0
FBgn0038706	0	0.00207761
FBgn0267209	0.00265624	0.00246328
FBgn0002863	0	0
FBti0019464	0	0.00150355
FBgn0038266	0	0.000687916
FBti0019419	0	0
FBgn0039439	0	0.000634675
FBgn0038718	0	0
RR48364-transposable-element	0	0.0112262
FBgn0038902	0	0.00327483
FBgn0037824	0	0
FBgn0039201	0	0.000989509
FBti0019375	0.00767093	0
FBgn0260645	0	0.00259946
FBgn0037455	0	0
FBgn0267448	0.00177772	0
FBgn0267137	0	0
FBti0061923	0	0
FBgn0002962	0	0
FBgn0267754	0	0.00213234
FBgn0037296	0	0
FBgn0004862	0	0.00696834
FBti0059706	0	0.00440154
FBgn0266740	0	0.00617736
FBti0063366	0	0
RR48371-transposable-element	0	0
FBgn0267450	0	0.00445827
FBti0062578	0	0.00730783
FBgn0038784	0	0.000929679
FBgn0039386	0	0
FBgn0038218	0	0.00221829
FBgn0037260	0	0.00776694
FBgn0038240	0	0
FBgn0038089	0	0.0019288
FBgn0264906	0	0
FBgn0038796	0	0.00214629
FBgn0085311	0	0
FBgn0261434	0.00300113	0.00737557
FBgn0267211	0.00167255	0.00169521
FBgn0038631	0.00414428	0.00250084
FBgn0038114	0	0.00467696
FBgn0263653	0	0.00116942
FBgn0266177	0	0
FBgn0037421	0	0.00462492
FBgn0003720	0	0
FBgn0039742	0.00132304	0
FBgn0010043	0	0.00174326
FBgn0037419	0	0
FBgn0002862	0	0
RR45929-transposable-element	0.000777678	0.00318323
FBgn0039694	0	0
FBgn0266245	0	0
FBti0019354	0	0
FBgn0040531	0	0.00387644
FBgn0261714	0.00204536	0.00342975
FBgn0260713	0.00263876	0
FBgn0038252	0	0.00812131
FBgn0008651	0.00218867	0.00206844
FBgn0038009	0	0.00160665
FBgn0085404	0.00337235	0.00270467
FBgn0038646	0.00350999	0.000329062
FBgn0039078	0	0.00476568
FBgn0010258	0.00202544	0.00282974
FBgn0051493	0	0
FBgn0263622	0	0
FBgn0038239	0	0.00378656
FBgn0262025	0	0.000927052
FBgn0267814	0	0
FBgn0267110	0	0
FBgn0261289	0.00273002	0
FBgn0024288	0	0.00217957
FBgn0038385	0.000677153	0.00742355
FBgn0266251	0	0.00183425
FBti0062526	0	0
FBgn0038967	0.00208056	0
FBgn0004878	0	0
FBti0019460	0.0028004	0.0026551
FBgn0243586	0	0
FBgn0266231	0	0
FBgn0039511	0.00177009	0.00143346
FBgn0038448	0	0.00209155
FBgn0260468	0	0
FBgn0038690	0	0.00115841
FBgn0037860	0	0
FBgn0046875	0	0
FBgn0039053	0	0.00206522
FBgn0039398	0.000877532	0.00052302
FBgn0039444	0	0.00299721
FBgn0039704	0	0
FBgn0039787	0	0.00305253
FBgn0266174	0	0.00295604
FBgn0266751	0	0.00194673
FBgn0039027	0	0
FBgn0051219	0	0
FBgn0266534	0	0.00127884
FBgn0265066	0	0.000825904
FBgn0037531	0	0.0102626
FBgn0045442	0	0
FBgn0038221	0.00328643	0.00382193
FBgn0266415	0	0
FBgn0260766	0	0.00336865
FBgn0037430	0	0
FBgn0085417	0.0129659	0
FBgn0039310	0.00829827	0.00180068
FBgn0267653	0	0
FBgn0038358	0	0.000716987
FBgn0037464	0	0.00159882
FBgn0039833	0	0.00435396
FBti0061729	0	0.000438237
FBgn0002732	0.00374567	0
FBgn0267760	0	0.00321905
FBgn0267106	0	0
FBgn0038579	0	0.00288383
FBgn0261833	0	0.00690292
FBgn0266736	0.00118822	0.00242716
FBgn0267658	0	0.00332903
FBgn0039010	0.00317033	0.000321431
FBgn0051559	0	0.000605391
FBgn0039749	0	0.00578954
FBgn0266254	0	0.00142309
FBgn0265156	0	0.00391488
FBgn0051121	0	0
FBgn0039478	0.00795374	0.00288045
FBgn0037320	0	0
FBgn0053337	0	0.00297734
FBti0061821	0.00306215	0
FBgn0038558	0	0.0016865
FBti0062055	0	0
FBgn0085330	0	0.000688397
FBgn0267197	0	0
FBgn0051025	0.00247174	0.000633042
FBgn0038732	0.00780473	0.0223388
FBti0061706	0	0
FBgn0051259	0.00319487	0.00115841
FBgn0267813	0	0
FBti0019293	0	0.00400844
FBgn0039195	0.00118959	0
FBgn0264789	0	0.00504327
FBti0019400	0	0.00115841
FBgn0038647	0	0
FBgn0040684	0	0.00108318
FBti0019418	0	0.00166651
FBti0063774	0.00385769	0.00300659
FBgn0038959	0	0.00195059
FBgn0266241	0	0
FBgn0267574	0	0
FBgn0038309	0	0.000621841
FBgn0266172	0	0
FBgn0039832	0.00296536	0.00292031
FBgn0000552	0	0.000659339
RR42071-transposable-element	0.00209482	0.00464586
FBgn0267156	0	0.00206089
FBgn0015831	0	0.000394019
FBgn0051446	0	0.000963354
FBgn0039051	0	0
FBgn0040250	0	0
FBgn0085321	0.00356455	0.00260162
FBgn0038626	0	0.00197804
FBgn0038804	0	0.00177298
FBgn0045443	0	0
FBgn0265316	0	0.00146767
FBgn0038821	0	0
FBti0019308	0	0
FBgn0037962	0	0.00149441
RR48334-transposable-element	0.00167255	0.00222894
FBgn0037764	0	0.00471577
FBgn0058198	0	0
FBti0062756	0	0
FBgn0038416	0	0.00180068
FBgn0039091	0	0.00197012
FBgn0267782	0.00199413	0
FBgn0037322	0	0.00202693
FBgn0037254	0	0.000615617
FBgn0039129	0	0.000911594
FBgn0051220	0.00253551	0.00435957
FBgn0264991	0	0.00409186
FBgn0260004	0	0.0059447
FBti0019284	0	0.000767302
FBti0062079	0	0.0020183
FBgn0266171	0	0
FBgn0087021	0	0.000903227
FBgn0038207	0	0
FBgn0039033	0	0
FBgn0000206	0.00652911	0.00343707
FBgn0038350	0	0
FBgn0265317	0	0
FBgn0267683	0	0.00084578
FBgn0085332	0	0
FBgn0267746	0.0030667	0.00566595
FBgn0037386	0	0.00287886
RR48323-transposable-element	0.00526666	0
FBgn0011278	0	0.00765339
FBgn0038203	0	0.00314463
FBti0062558	0.00842369	0.00108797
FBgn0051146	0	0.00619326
FBgn0039864	0.00283892	0
FBti0019287	0	0.0025795
FBgn0028422	0	0
FBgn0045468	0	0.000546246
FBgn0001311	0.00422056	0.00259597
FBgn0286199	0	0.00137536
FBgn0027527	0	0.00426132
FBgn0039029	0	0
FBgn0266455	0	0.0548803
FBgn0039395	0	0
FBti0019455	0	0.00400341
FBti0019312	0.0159609	0.00559559
FBgn0052939	0	0.00109523
FBgn0037288	0.00348627	0
FBti0062548	0	0.00158338
FBgn0039015	0	0.00317396
FBti0062755	0	0
FBgn0051226	0	0
FBgn0038983	0	0
FBgn0260234	0	0.00119579
FBgn0263619	0	0.00152451
FBgn0039551	0	0.0043617
FBgn0003356	0.00382906	0.0033262
FBti0019318	0	0.0155294
FBgn0038715	0	0.00268271
FBgn0267811	0	0.00404596
FBti0020311	0.00251083	0.00190009
FBgn0037413	0	0.000394019
FBgn0265450	0	0.000814961
FBgn0038161	0	0.00828079
FBgn0262992	0	0.00141085
FBgn0017448	0	0
FBti0062937	0	0
FBgn0003267	0.000823278	0.0019556
FBgn0264833	0	0.00567154
FBgn0038819	0	0.000815974
FBgn0267150	0	0.00800694
FBgn0051288	0	0.00238564
FBgn0045470	0	0.0036406
FBgn0051115	0	0
FBgn0038452	0	0.00174326
FBgn0263448	0.00602723	0
FBgn0020399	0	0.00232368
FBgn0039523	0	0.00225987
FBgn0051546	0	0.000804303
FBti0020322	0	0.00157325
FBgn0038529	0	0.00170402
FBti0019340	0	0.00234469
FBgn0003117	0	0
FBgn0037997	0.000700836	0.00172493
FBgn0267134	0	0.00379311
RR46620-transposable-element	0	0.0105788
FBgn0038241	0	0.00159622
FBgn0037227	0	0.00388966
FBti0019457	0	0.00489814
FBti0061963	0	0
FBgn0267684	0	0
FBgn0263401	0	0
FBgn0051524	0	0.00332518
FBgn0037565	0	0.00221889
FBgn0037477	0	0.00253015
FBgn0267135	0	0
FBgn0001077	0	0.00697337
FBti0019303	0	0.00892881
FBgn0267155	0	0
FBgn0039429	0.00178078	0.00209601
FBgn0039709	0	0.000979658
FBgn0051321	0	0.00176199
FBgn0054044	0	0.00441472
FBgn0038851	0.000592072	0
FBti0061899	0	0
FBgn0037275	0.00384406	0.000705169
FBgn0262541	0	0.00181396
FBgn0039748	0	0.000778224
FBgn0051337	0	0.00384984
FBti0019462	0	0
FBgn0051053	0	0.000572629
FBgn0010044	0	0
FBgn0262717	0	0.00147869
FBgn0037534	0	0.00172796
FBgn0039481	0.00508331	0
FBgn0051245	0	0.00457343
FBgn0046332	0	0.00452367
FBgn0038405	0	0
FBgn0051533	0	0.00213697
FBti0019454	0	0.00114227
FBgn0286031	0	0.0072276
FBgn0264504	0	0
FBti0019471	0.00120699	0.00740659
FBti0019443	0	0.000894199
FBgn0003513	0.00472274	0.00696351
FBgn0036597	0	0
FBgn0035921	0.000700836	0.000388113
FBti0020084	0	0
FBti0063913	0	0
FBti0063660	0	0.0108151
FBgn0035949	0	0.00131648
FBgn0052185	0.00147635	0.00342867
FBti0063940	0	0.000537592
FBti0020224	0.00363071	0.00337325
FBgn0261631	0	0
FBgn0020300	0	0.00445903
FBgn0035139	0.00127483	0
FBgn0264566	0	0.00272666
FBgn0011723	0	0.00322367
FBgn0035398	0	0.00190897
FBgn0036977	0	0
FBgn0052240	0.00283892	0
FBti0061274	0	0.00266417
FBgn0085276	0	0
FBgn0037101	0.00315579	0.00179085
FBgn0267304	0	0.00192014
FBgn0036235	0	0
FBgn0263380	0	0.00523818
FBgn0267552	0	0
FBgn0003515	0.000948072	0.00237987
FBti0020185	0.00636093	0.00299506
FBgn0267245	0.00299984	0.00170402
FBti0020223	0	0
FBgn0036689	0.00356455	0.000435715
FBgn0283479	0	0
FBgn0266653	0	0.00196226
FBgn0260776	0	0
FBti0020219	0	0.00131648
FBgn0035587	0	0.00081699
FBti0020027	0	0.0780806
RR48380-transposable-element	0	0
FBgn0036493	0	0
FBgn0002564	0	0
FBgn0063667	0	0
FBgn0028567	0	0.00363832
FBgn0267456	0	0.00362145
FBti0059924	0	0.00785008
FBgn0267919	0	0
FBgn0267483	0.00236145	0.00235879
FBti0062672	0	0.000507641
FBti0020286	0	0.00144186
FBgn0267306	0	0.00377662
FBgn0266689	0	0
FBgn0267598	0	0.00204802
FBgn0085295	0	0
FBgn0040843	0	0.00148484
FBgn0035780	0	0.00903687
FBgn0266990	0	0.000579713
FBti0020015	0	0.00176168
FBgn0267477	0	0
FBti0063955	0	0
FBgn0085411	0	0
FBgn0261636	0	0.00282305
FBgn0052150	0	0
FBgn0036839	0.00242813	0.000593703
FBti0020243	0.00366584	0.00283139
FBgn0267537	0.00184328	0.00799642
FBti0059933	0	0
FBgn0266593	0	0.00329927
FBgn0266989	0.00933061	0
FBgn0267544	0	0.00352373
FBgn0036619	0.0122489	0.00526596
FBgn0036345	0	0
FBgn0054002	0	0
FBgn0264699	0	0.00589997
FBti0061065	0	0
FBgn0263239	0	0
FBgn0266983	0.00194526	0.00119498
FBgn0036204	0	0
FBgn0266687	0	0.000967141
FBgn0036656	0	0.0018515
FBgn0052436	0	0.00586975
FBgn0266595	0	0
FBgn0036470	0	0
FBgn0037069	0	0.00246524
FBgn0035427	0.00663912	0
FBgn0265934	0	0.0027967
FBgn0004427	0	0
FBgn0011279	0.0082723	0.00129996
FBti0020128	0	0.00177151
FBgn0054025	0	0.00113568
FBgn0036563	0	0.00472045
FBgn0063485	0.00345708	0
FBgn0266977	0	0
FBgn0266782	0	0
FBgn0267548	0	0
FBgn0052214	0	0.00108797
RR47928-transposable-element	0	0.00169521
FBgn0035736	0	0.00146767
FBgn0036195	0	0.00165112
FBgn0036832	0.00427298	0
FBgn0264469	0	0.00216043
FBgn0035663	0	0.00115841
FBgn0042131	0	0.00284001
FBgn0035434	0.00312473	0.00336354
FBgn0052847	0.00175653	0.00100058
FBgn0036218	0.00224095	0
FBgn0266981	0	0
FBgn0052351	0	0.000895827
FBgn0052260	0	0.00361603
FBgn0052313	0	0.00143555
FBgn0035673	0	0.00418489
FBti0020231	0	0.00287573
FBgn0035852	0	0.00363912
FBti0060982	0	0.00142309
FBgn0016031	0.000688906	0
FBgn0037068	0.000952008	0
FBti0020217	0	0
FBti0060959	0.00326048	0.00204802
FBgn0264569	0	0.00614015
FBgn0052238	0	0.00182067
FBti0063439	0.00273962	0.00701552
FBgn0036310	0	0
RR48392-transposable-element	0	0.0068323
FBgn0036481	0	0.00163084
FBgn0035727	0	0.00195836
FBgn0052459	0	0.00193145
FBgn0036437	0	0.00183767
FBgn0045479	0	0.00365035
FBgn0266773	0	0
FBgn0035512	0	0.00219905
FBgn0265733	0	0.00218869
FBgn0000449	0	0.00145465
FBgn0262681	0	0
FBgn0035572	0	0.00298746
FBgn0052266	0	0.00599494
FBgn0000451	0.00326563	0.00353568
FBgn0266781	0	0
FBgn0036970	0.00490221	0
FBgn0259167	0	0.00511161
FBti0060231	0	0
FBgn0035933	0	0
FBgn0261997	0	0.00122932
FBgn0264470	0	0
FBgn0040799	0	0.00200219
FBti0061419	0.00211467	0.00120671
FBgn0262719	0.00184279	0.00469445
FBgn0259164	0.00271566	0.0019239
FBgn0267660	0	0.000960533
FBti0062776	0.00485269	0.00254783
FBgn0267664	0	0.00143975
FBgn0267934	0	0.00625067
FBgn0036592	0	0.00149736
FBgn0052462	0	0
FBti0062621	0	0
FBgn0263042	0	0
FBgn0264697	0.00560784	0.00074241
FBgn0036730	0.0026842	0.00454673
FBgn0264468	0.00316062	0
FBgn0026320	0	0
FBgn0035611	0	0
FBgn0035657	0	0.00167787
FBgn0004431	0	0.00124487
FBgn0037127	0.0095763	0.000605764
FBgn0001323	0.00456602	0.0023786
FBgn0035315	0.00218404	0
FBti0063912	0	0
FBgn0036796	0	0
FBgn0267696	0	0
FBgn0035694	0	0
FBgn0262351	0	0
FBgn0264709	0	0.0017383
FBti0020261	0.00445755	0.0036158
FBgn0052255	0	0.00292446
FBti0061247	0	0
FBgn0085273	0	0
FBti0060683	0.00226306	0
FBgn0052058	0	0
FBgn0266675	0	0
FBgn0036236	0	0
FBgn0036102	0	0
FBti0020198	0	0
FBgn0036393	0	0.00238854
FBgn0266961	0	0
FBgn0266955	0	0.00402828
FBti0020162	0	0
FBgn0261506	0	0
FBti0062594	0	0
FBti0063964	0	0.000394019
RR51093-transposable-element	0	0.00183516
FBgn0267644	0	0.00186909
FBgn0052383	0	0.00236273
FBgn0052219	0	0
FBgn0264573	0.0039212	0.00125439
FBgn0266688	0	0
FBgn0267307	0	0.00147728
FBti0060431	0.00411126	0.00122932
FBti0063173	0.00110313	0.00200219
FBti0020283	0	0
FBgn0267484	0	0.00120819
FBgn0052088	0	0.000902772
FBgn0035859	0.00247174	0.00467595
RR48379-transposable-element	0	0
FBgn0037176	0	0.000760776
FBgn0267299	0	0.000436875
FBgn0035737	0.00515899	0
FBgn0036414	0	0
FBgn0262624	0	0
FBgn0267951	0	0
FBgn0261294	0	0
FBti0059906	0	0
FBti0061020	0.00170011	0.00719798
FBgn0265745	0.00454591	0.0017747
FBti0061300	0	0.000852373
FBti0020117	0	0.0136168
FBti0062094	0	0
FBgn0036168	0	0.0034013
FBti0059843	0	0.000358427
FBgn0267545	0	0.00411866
FBgn0036985	0	0.00124803
FBgn0085298	0	0.00195447
FBti0060382	0.00369207	0.00337845
FBgn0052036	0.000970815	0.00490096
FBgn0036831	0	0
FBti0061360	0	0
FBgn0265708	0	0
FBti0063887	0	0.00100982
FBgn0036923	0	0
FBgn0267468	0	0
FBti0059863	0	0.00260218
FBgn0266939	0	0
FBgn0035097	0.000391794	0.00328397
FBgn0262987	0.00340574	0.00277806
FBgn0036938	0	0.00220398
FBgn0263761	0	0.00178113
FBti0061425	0	0.00517044
FBgn0052320	0.00344711	0.00343644
FBgn0267319	0	0
FBgn0261858	0.0096094	0.00182405
FBgn0264747	0	0.00145465
FBti0062673	0	0
FBgn0259972	0	0.00630685
FBti0060427	0	0.00214629
FBgn0264705	0	0.00394049
FBgn0035569	0.00457614	0.00146113
FBgn0267966	0	0
FBgn0037013	0	0
FBgn0020633	0	0
FBgn0085288	0.00846669	0.00685007
FBgn0023001	0	0.00198202
FBti0063967	0	0
FBgn0040798	0	0.013566
FBti0020083	0	0
FBti0020151	0.00602399	0.00280816
FBti0059861	0	0
FBgn0262580	0	0.00103314
FBgn0035918	0	0.00715124
FBgn0036590	0	0.00261085
FBgn0265924	0	0
FBgn0036588	0	0.0018515
FBgn0260430	0	0
FBgn0267558	0	0
FBgn0035743	0	0
FBgn0035788	0	0
FBgn0035478	0	0
FBgn0036765	0.00862135	0
FBgn0035711	0	0.000934092
FBgn0267298	0	0
FBgn0265707	0	0
FBti0063842	0	0
FBti0060655	0.00469054	0.00140481
FBgn0041231	0	0
FBgn0036870	0	0.00781562
FBgn0263381	0	0
FBgn0052073	0	0.000397842
FBgn0036996	0	0
FBti0063969	0.00446241	0
FBgn0002926	0	0.00393636
FBgn0023197	0	0.00348997
RR51001-transposable-element	0	0.00224419
FBgn0035453	0	0.00154364
FBgn0266954	0	0.00280765
FBti0061957	0	0
FBti0063922	0	0.00052302
FBgn0036751	0	0
FBgn0035280	0	0.00162791
FBgn0037067	0.00173878	0.00411347
FBgn0266980	0	0.000928802
FBgn0267482	0	0.00112017
FBgn0052027	0.00368548	0.00172796
FBti0061868	0.00323492	0.0037421
FBgn0267737	0	0
FBgn0260458	0	0.00053877
FBgn0035412	0	0.00501045
FBgn0035607	0	0.00421187
FBti0060467	0	0
FBgn0265925	0	0.00240312
FBgn0266982	0	0
FBgn0035709	0	0.00376618
FBgn0040797	0	0
FBgn0000639	0.00328643	0.00201037
FBgn0035954	0	0
FBgn0036756	0	0.00220893
FBgn0261341	0	0
FBgn0266383	0	0
FBti0060460	0.00177161	0.00120967
FBgn0000594	0	0
FBgn0267625	0	0.00203532
FBgn0052040	0	0
FBgn0265716	0	0.00250114
FBgn0264723	0	0.00850686
FBgn0267632	0	0
RR48300-transposable-element	0	0.000502714
FBgn0265888	0.00354009	0.00131825
FBti0061866	0.000877532	0.000594062
FBgn0266757	0	0.00338451
FBti0020119	0	0.00807742
FBti0061871	0	0
FBti0059867	0.00175058	0
FBgn0042201	0	0.0204048
FBgn0035604	0	0.002234
FBgn0052252	0	0.00193906
FBti0060211	0.00171138	0.00429662
FBti0060674	0.00118959	0.00112658
FBgn0052391	0.00231218	0.0041883
FBti0062050	0.00201162	0.00218339
FBgn0267473	0	0.00169521
FBgn0265295	0	0.00252005
FBgn0264466	0	0.00180398
FBgn0267633	0	0
FBti0060458	0.00478848	0.000846508
FBgn0036620	0.00818178	0.00323697
FBgn0052102	0	0.00186201
FBgn0267982	0	0
FBgn0036320	0	0
FBgn0260777	0	0
FBgn0266694	0	0
FBgn0036311	0	0.00179412
FBgn0259739	0	0
FBgn0053270	0	0.000615617
FBgn0264516	0	0.00200627
FBti0062495	0	0.00127884
FBgn0037129	0	0.00175258
FBgn0035969	0	0.00372527
FBgn0267528	0	0.000519157
FBgn0266976	0	0.00168074
FBgn0036159	0	0.00224932
FBti0062213	0	0.00219905
FBti0059948	0	0
FBgn0002440	0	0
FBgn0036350	0	0
FBgn0036093	0	0.00592518
FBti0063347	0.00439948	0.00120228
FBgn0035154	0	0.000787882
FBgn0085485	0.00276662	0.00426688
FBti0020090	0	0.00152925
FBgn0266947	0.00377997	0.00153163
FBgn0036351	0	0
FBgn0036784	0	0.00417232
FBgn0003089	0.00229834	0.00116942
FBgn0052450	0	0.000797136
FBgn0036529	0.00413598	0
FBgn0003377	0.00682459	0.00160055
FBgn0036607	0	0
FBgn0052086	0.00290894	0.00282028
FBti0020200	0	0.00257276
FBgn0037181	0	0.00127718
FBgn0035379	0	0.000967141
FBgn0265730	0	0.00115298
FBgn0004228	0	0.00221889
FBti0020161	0	0.0023703
FBgn0036491	0	0.00351381
FBgn0052119	0.00223367	0.00180068
FBgn0014073	0.00189351	0.00802018
FBgn0266974	0	0
FBgn0004414	0	0.00212535
FBti0020041	0.00154486	0.000460811
FBgn0036440	0	0.00628743
FBgn0036492	0	0.0107456
FBgn0267242	0	0.00229122
FBti0062209	0	0.000516975
FBgn0265089	0	0.00306045
FBti0062683	0	0.00306738
FBgn0036285	0.00376735	0.00221889
FBgn0035686	0	0
FBgn0003683	0	0
FBgn0267230	0	0.00142516
FBgn0005633	0	0.00202276
FBgn0036110	0	0.00447279
FBti0060393	0	0
FBgn0040637	0	0.00180398
FBgn0036394	0	0
FBgn0266945	0	0
FBgn0053285	0.0064885	0.00134701
FBgn0266984	0.000777678	0
FBti0063929	0	0.00426508
FBgn0052106	0	0.00582204
FBti0020116	0	0
FBgn0037169	0	0
FBgn0036769	0	0
FBgn0265713	0	0.00384165
FBgn0035256	0	0
FBti0020289	0	0
FBgn0053062	0	0
FBgn0035138	0	0
FBgn0036282	0	0.00263814
FBgn0267541	0	0.00115163
RR48398-transposable-element	0	0.00197804
FBgn0263004	0	0
FBgn0040801	0.00389408	0.00122625
FBgn0264722	0	0.00180068
FBgn0037183	0	0.00228182
FBgn0037162	0	0.00513436
FBgn0035570	0	0
FBgn0267984	0	0.00385918
FBgn0265931	0	0
FBti0061816	0	0.00273944
FBti0020017	0.0030667	0.00172796
FBgn0267646	0	0.00170402
FBti0020092	0.00119788	0
FBgn0267647	0.00481755	0.000906555
FBgn0267599	0	0
FBgn0266775	0	0.00154122
FBgn0023395	0.00195078	0.0020881
FBgn0004378	0	0
FBgn0264517	0	0.0012232
FBgn0267554	0	0
FBgn0040794	0	0
FBgn0035661	0.00425536	0.00121519
FBgn0267461	0	0
FBti0062002	0	0.000814842
FBgn0036403	0	0.00247768
FBgn0036568	0	0.00471768
FBgn0266953	0	0
FBgn0266928	0	0
FBgn0036467	0	0
FBgn0035858	0	0.00559129
FBti0062646	0	0
FBgn0266116	0	0
FBgn0052074	0	0.00121415
FBgn0267630	0.00104929	0.00163041
FBti0020048	0	0
FBgn0037195	0	0.00337156
FBgn0267529	0	0.0010928
FBti0060169	0	0
FBti0018927	0	0
FBti0060940	0	0
FBgn0263802	0	0
FBgn0033490	0	0.00450202
FBgn0265049	0	0
FBgn0034880	0.00031511	0.00237789
FBgn0265982	0	0
FBgn0034826	0	0
FBgn0266858	0.00282725	0.00099921
FBgn0259226	0	0.0075856
FBgn0034363	0.00175653	0.00596609
FBti0018955	0.00197694	0.00604811
FBgn0034822	0	0
FBti0060514	0.00259284	0.000827293
FBgn0005613	0.00142833	0.00277347
FBgn0010052	0.00322482	0
FBgn0033658	0	0.00232368
FBgn0034099	0.00261916	0.00138699
FBgn0267023	0	0
FBti0061058	0	0
FBgn0019928	0	0.00190897
FBti0063095	0.00424661	0.00778574
FBgn0033067	0.00267344	0.00156326
FBgn0033817	0	0.00222894
FBgn0265044	0.00839997	0.00134344
FBgn0261363	0	0
FBgn0034642	0.000936033	0
FBgn0263378	0	0.0017876
FBgn0033645	0	0
FBgn0034850	0	0.000267444
FBgn0265666	0	0.00260511
FBgn0050101	0	0.00794012
FBgn0005778	0	0.000927926
FBti0062302	0	0
FBti0063844	0	0
FBti0063203	0	0
FBgn0265301	0	0.00250721
FBti0059811	0	0
FBti0063209	0	0
FBti0063165	0	0
FBti0061874	0	0
FBti0018979	0.00332348	0
FBti0063090	0	0.0102091
FBgn0034486	0	0.00144186
FBgn0266007	0	0
FBti0019269	0	0.0026289
FBti0061342	0	0.00494805
FBgn0264379	0	0
FBgn0069913	0	0
FBti0061648	0	0
RR41949-transposable-element	0	0
FBti0060906	0	0
FBgn0053225	0.00247174	0
FBgn0265509	0	0
FBti0061348	0	0.000901572
FBgn0034454	0	0.00228589
FBgn0265364	0	0.000394019
FBti0019937	0	0
FBti0063147	0	0.00466821
FBgn0034416	0	0.00170994
FBgn0265847	0	0.0027805
FBgn0033614	0	0
FBti0018993	0.00180413	0.0014568
FBti0060978	0.0111377	0
FBti0063854	0	0.00136771
FBti0061238	0.00956625	0.00302032
FBti0063128	0	0.00336988
FBgn0265639	0	0.000911594
FBgn0033851	0	0.000922969
FBti0063267	0	0
FBti0062357	0	0
FBti0019008	0	0
FBti0061293	0	0.00115569
FBgn0033048	0	0.00234716
FBgn0266040	0	0
FBti0061265	0	0
FBgn0264539	0	0
FBgn0050379	0.00137596	0.00237413
FBti0062540	0	0.00264793
FBgn0265051	0.00287851	0.00159327
FBgn0034456	0	0.00230733
FBti0064284	0	0
FBti0019006	0.00810874	0.0153911
FBti0061403	0	0
FBgn0034165	0	0.000906555
FBti0060524	0.00482812	0.00720414
FBgn0035070	0	0.00735508
FBgn0085428	0	0.00091075
FBgn0053469	0	0.000524134
FBgn0287212	0	0.00214162
FBgn0033593	0	0.00727615
FBti0063704	0	0
FBgn0265308	0	0
FBgn0033110	0	0.0027603
FBgn0034770	0	0.00686855
FBti0019012	0.00284845	0
FBti0019279	0	0.00137536
FBgn0264327	0	0.00128385
FBgn0034284	0	0.00118777
FBti0063148	0	0.00489411
FBti0060832	0	0.00301101
FBgn0020521	0.00410309	0.000847966
FBgn0260932	0	0
FBgn0265176	0	0
FBgn0267024	0	0.0013564
FBgn0263709	0.00120699	0
FBgn0266863	0.00160119	0
FBgn0050047	0.000735552	0
FBgn0000606	0	0
FBgn0034255	0.0048727	0
FBgn0050362	0	0.00152215
FBgn0033798	0	0.00308615
FBti0059771	0	0.00337802
FBgn0033827	0	0.00115569
FBgn0050339	0.00275186	0.00424087
FBgn0033706	0	0.00238564
FBgn0050148	0	0
FBti0063210	0	0.00153575
FBti0018953	0	0
FBti0063054	0	0
FBgn0034821	0	0
FBgn0265058	0	0
FBgn0263270	0	0.00271804
FBgn0265344	0	0
FBti0062602	0	0
FBgn0000337	0	0
FBgn0050395	0	0
FBti0018883	0	0
FBti0020003	0.00382906	0
FBgn0004400	0.00345708	0.00402452
FBgn0046999	0	0
FBti0060616	0	0.00550513
FBti0019274	0	0
FBgn0085487	0	0.00413484
FBgn0265496	0.00630301	0.00140113
FBgn0050267	0	0.00552354
FBti0062389	0	0.00227532
FBgn0033498	0	0
FBti0018897	0	0
FBgn0033069	0	0.00136581
FBti0148144	0	0.00478322
FBgn0035077	0.00797867	0.00588404
FBti0018936	0	0
FBti0060934	0	0
FBgn0043792	0	0.00239986
FBgn0265938	0	0.00293258
FBgn0033412	0	0.000234105
FBgn0265652	0	0
FBgn0263334	0	0
FBgn0050016	0	0
FBti0061259	0.00354009	0.00333219
FBgn0041243	0.0063281	0.00118206
FBti0060341	0	0.00146986
RR48384-transposable-element	0	0.00470512
FBti0060631	0	0.00170698
FBti0061100	0	0
FBti0061327	0	0.000992503
FBgn0259179	0	0.000783803
FBgn0264914	0	0.00701625
FBgn0034010	0	0.00353918
FBgn0034784	0	0
FBti0061705	0	0
FBgn0266814	0	0
FBti0061862	0.0054602	0.00100775
FBgn0033501	0	0.00385816
FBgn0054038	0	0
FBti0061154	0	0
FBgn0265696	0	0
FBti0060938	0	0.0022806
FBgn0034005	0	0.00172796
FBgn0016684	0.00827175	0.00704606
FBgn0267655	0	0
FBgn0053503	0	0
FBgn0004581	0.00746924	0
FBgn0033873	0	0.00256239
FBgn0033867	0	0.00303418
FBgn0040849	0	0.00243886
FBti0062365	0	0
FBti0060971	0	0
FBgn0034833	0	0
FBgn0033834	0	0.00225857
FBgn0050472	0	0
FBgn0034458	0.00810839	0.00480703
FBgn0000044	0.0042292	0.00346387
FBgn0050340	0	0
FBgn0261293	0	0.00159882
FBgn0028560	0	0.00150355
FBgn0033728	0.00269087	0.0047086
FBgn0033353	0	0.00446708
FBgn0263377	0	0
FBgn0261807	0	0
FBgn0046294	0	0
FBgn0262838	0.0046799	0.00115977
FBti0061402	0	0
FBgn0050062	0.00458921	0.000729206
FBgn0034082	0.00271923	0.0040971
FBgn0034481	0	0
FBgn0034828	0.00146171	0
FBgn0264271	0	0.00304153
FBti0061233	0	0
FBti0060532	0	0
FBti0063096	0.002319	0.00305564
FBgn0050447	0.00114409	0.00106099
FBgn0050325	0	0.00727546
FBgn0040729	0	0.00155831
FBti0060634	0.00391654	0.00741822
FBti0060151	0	0.000971917
FBgn0033278	0	0
FBti0061486	0	0.00155094
FBgn0265844	0	0
FBgn0085235	0.00263589	0
FBgn0050087	0	0
FBgn0085240	0	0.00269981
FBgn0033955	0	0.00131824
FBgn0265631	0	0.00186201
FBti0062469	0	0
FBgn0033602	0.00292336	0.0070692
FBgn0287464	0	0
FBgn0034565	0	0
FBgn0034553	0.00294002	0.00186554
FBgn0261269	0	0.00199004
FBti0061237	0.00578395	0
FBgn0265365	0	0.000852373
FBti0061311	0.000467067	0
FBgn0265053	0	0
FBgn0034869	0.000710486	0
FBti0018995	0	0.00389623
FBti0063110	0	0.00150815
FBgn0085241	0	0.093717
FBgn0265527	0	0.00664076
FBgn0034601	0	0
FBgn0033043	0	0
FBgn0085259	0	0
FBgn0085256	0	0.00472033
FBgn0033933	0	0.00428732
FBti0060072	0	0.00592964
FBti0019996	0.00391624	0.00547021
FBgn0283625	0	0.0121236
FBti0018996	0	0.00152696
FBti0061906	0	0
FBti0018896	0	0
FBgn0265592	0	0.00310081
FBti0061762	0.00376618	0.00201448
FBti0063094	0.00216798	0
FBti0019902	0.00424661	0.0019199
FBgn0034030	0	0.000526377
FBti0060328	0	0.00154122
FBgn0034612	0	0.00128217
FBgn0010385	0	0
FBti0059973	0	0
FBgn0266633	0	0.00136203
FBti0059704	0	0
FBti0059975	0	0.0023347
FBti0061683	0	0.004209
FBgn0265311	0	0
FBgn0033874	0	0
FBgn0034467	0	0
FBgn0034463	0	0
FBti0063841	0	0.00224932
FBgn0264505	0	0.00538063
FBgn0034461	0	0.00161987
FBti0060602	0.00257344	0
FBgn0053474	0	0.00304717
FBti0060153	0	0.00303579
FBgn0263336	0	0.00246946
FBti0062368	0	0
FBti0018923	0	0
FBgn0265103	0	0.00348584
FBti0060576	0	0.00407849
FBti0061642	0	0
FBgn0033207	0	0.001731
FBti0018942	0	0
FBti0062470	0	0.00163603
FBgn0010109	0.0118287	0.00744885
FBgn0266804	0	0.00432021
FBti0019928	0	0.00216996
FBti0063181	0	0
FBgn0265635	0	0.00125599
FBti0063214	0	0.00296888
FBgn0265984	0	0
FBti0061743	0	0
FBgn0265637	0	0
FBgn0085231	0	0.00166651
FBti0018892	0	0
FBgn0033130	0.00343979	0.00198202
FBgn0265845	0.00182004	0.00300987
FBgn0262966	0	0
FBti0060583	0	0
FBgn0034861	0	0.00281225
FBgn0050145	0	0.00190527
FBgn0033292	0	0
FBgn0034224	0.00371868	0.00539711
FBgn0265961	0	0
FBgn0053349	0.0134497	0.0100523
FBgn0267955	0	0.00130041
FBgn0262889	0	0
FBgn0033296	0	0
FBti0019998	0	0.00511572
FBti0061601	0.00836702	0.00159622
FBgn0085486	0	0.00744178
FBti0061070	0	0
FBgn0263020	0	0
FBgn0266802	0	0.000538475
FBti0062574	0	0
FBti0060409	0	0.000835724
FBgn0034253	0.000936033	0.0039679
FBti0019037	0	0
FBti0062396	0	0
FBti0061263	0	0
FBgn0265843	0	0.000835724
FBgn0053757	0	0
FBti0061794	0	0.00132893
FBti0061315	0	0.00265154
FBgn0034439	0	0.00863489
FBgn0034684	0.00435411	0
FBgn0286931	0	0
FBti0063810	0	0
FBgn0042198	0.0117276	0
FBti0060075	0.00736604	0.00874177
FBti0060968	0	0.00250721
FBgn0266729	0	0
FBgn0033112	0.00344553	0.00609593
FBgn0250827	0	0
FBti0063136	0	0.00430402
FBti0062466	0	0.00511286
FBgn0033275	0	0.00442471
FBgn0266629	0	0.00195447
FBti0060150	0	0
FBgn0265374	0	0.00163875
FBgn0033129	0.00168072	0
FBti0061133	0	0
FBgn0033860	0	0.0023838
FBti0061178	0.00252311	0
FBti0060568	0	0.000394019
FBti0061347	0	0
FBgn0033623	0	0
FBgn0034502	0	0.00389408
FBti0061489	0	0.00108199
FBti0019940	0	0.00170402
FBgn0033387	0.00273364	0.000901572
FBgn0265985	0	0.00379391
FBti0062612	0.00434198	0.00294804
FBgn0266642	0	0
FBgn0053458	0	0.00160142
FBgn0034910	0	0
FBgn0050484	0	0.00772279
FBgn0262566	0	0
FBgn0034659	0	0
FBgn0259795	0.00191636	0
FBgn0085236	0	0.00160927
FBgn0034477	0	0
FBgn0034127	0.00733131	0.00503228
FBgn0266853	0	0
FBgn0263967	0.000952008	0.00171591
FBti0060927	0	0.00168361
FBgn0085569	0	0
FBti0063163	0	0
FBgn0053348	0.00140118	0.00209551
FBgn0033481	0	0.00199407
FBgn0033521	0	0
FBgn0287616	0	0.00558679
FBgn0033953	0	0.00244845
FBgn0262821	0	0
FBgn0035006	0	0.00354005
FBti0064296	0	0
FBgn0265877	0	0.00538256
FBgn0085475	0	0.00120228
FBgn0259977	0	0.00166933
FBti0061108	0	0.00131297
FBgn0265980	0.00148699	0.0022413
FBgn0264540	0	0
FBgn0033344	0.00130547	0.00247107
FBti0019906	0.00431767	0.00666621
FBti0063187	0	0.00151047
FBgn0003140	0	0.00516527
FBgn0033279	0	0
FBgn0267588	0	0
FBgn0040477	0.00499716	0.00208712
FBgn0265836	0	0
FBti0018882	0	0
FBti0061707	0	0.00131698
FBgn0041242	0	0
FBgn0262142	0	0
FBgn0033963	0.00482834	0.00614141
FBgn0024319	0	0
FBti0018944	0	0
FBgn0266866	0.00204348	0
FBti0064032	0	0
FBti0061268	0	0
FBgn0033202	0.00296028	0
FBgn0034924	0	0
FBgn0265864	0	0.00468618
FBgn0033285	0	0.00239188
FBti0061807	0	0
FBgn0265697	0.00110254	0.00791257
FBti0063260	0	0
FBgn0035056	0	0.00263105
FBgn0000405	0.00872157	0.00159106
FBgn0028561	0	0.000721719
FBgn0034712	0	0.0012324
FBgn0034870	0	0
FBti0060800	0	0.00112017
FBgn0033216	0.000700836	0
FBgn0002534	0	0.000566693
FBgn0265050	0	0.00916154
FBgn0266622	0	0.00579863
FBgn0050039	0	0
FBti0060256	0.00453592	0.00152215
FBgn0033952	0	0.00442305
FBgn0261700	0.00148378	0.00218221
FBti0061461	0	0.00195447
FBgn0033724	0	0.00213697
FBti0018931	0	0.00996597
FBti0061466	0.00134022	0
FBgn0033447	0	0
FBgn0034713	0	0
FBgn0035003	0	0.00370952
FBti0018961	0	0.025077
FBti0063031	0.00722993	0.0052754
RR48344-transposable-element	0	0.00239375
FBgn0028991	0	0.000841441
FBgn0050163	0.00213214	0
FBti0019591	0	0.00159424
FBgn0260986	0	0.00150815
FBti0061606	0.00191636	0.00527422
FBgn0040393	0	0
FBgn0025643	0	0.00400172
FBti0060204	0.00242813	0.000778224
FBgn0052570	0	0
FBti0019053	0	0
FBti0019074	0	0
FBti0063957	0	0
FBgn0030725	0	0
FBti0062477	0.00319982	0.0135379
FBti0060088	0.00447688	0.00774497
FBti0061673	0	0
FBgn0023550	0	0.00205658
FBgn0267103	0	0
FBti0059674	0.00463793	0.0062775
FBti0062566	0	0
FBgn0085351	0	0.000932706
FBgn0260867	0	0
FBgn0042146	0	0
FBgn0030033	0	0
FBgn0030224	0	0
FBti0061351	0.0030667	0
FBgn0031085	0	0
FBgn0052574	0	0
FBti0062977	0	0
FBti0063600	0.00558497	0.00217049
FBgn0030837	0.00132474	0
FBgn0030181	0	0.000463415
FBgn0031070	0.00169871	0.00397803
FBgn0263769	0	0
FBti0019077	0.00249565	0.00259507
FBti0061141	0	0
FBgn0001083	0	0.00262107
FBgn0267102	0	0
FBgn0030899	0	0
FBgn0052811	0	0.00259617
FBgn0052642	0	0.0029079
FBgn0052656	0	0
FBti0060517	0	0
FBti0019611	0	0.00365844
FBgn0040355	0	0.00396456
FBgn0030283	0	0
FBgn0000928	0	0
FBgn0030596	0.00201949	0.00237413
FBgn0030377	0.00165379	0.0073724
FBgn0029646	0	0
FBti0061355	0.00285462	0
FBgn0030027	0	0.00179085
FBgn0040373	0	0.00187264
FBti0061941	0.00210819	0.00659376
FBgn0024989	0	0.0028218
FBgn0030097	0	0.00186201
FBgn0259680	0	0.00471539
FBgn0052499	0	0
FBti0062889	0	0.00119637
FBti0019527	0	0.0283672
FBgn0263589	0	0
FBgn0040368	0	0.00459209
FBgn0026058	0.000756583	0.0090788
FBti0060489	0	0
FBgn0053178	0.0104746	0.00635284
FBti0019702	0	0
FBgn0031004	0	0.00206089
FBgn0052640	0	0.00246265
FBti0062383	0	0
FBgn0265967	0	0
FBti0063522	0	0.00202693
FBgn0030898	0	0.00302567
FBgn0029807	0	0.00189427
FBgn0029606	0.00802231	0.00249229
FBgn0267041	0	0
FBgn0262905	0	0
FBgn0040649	0	0.00158338
FBgn0029656	0	0.00108917
FBgn0030398	0.00525423	0.00159106
FBgn0030868	0	0.00162791
FBti0061129	0.000952008	0
FBgn0031109	0	0
FBti0019580	0	0.000832895
FBgn0052773	0	0
FBti0019746	0	0
FBgn0261245	0	0
FBti0062998	0	0
FBti0019680	0.00423789	0.00421819
FBgn0261803	0	0.00530247
FBgn0262968	0	0
FBti0019570	0	0.00501552
FBti0019065	0	0.000924439
FBgn0052671	0	0.000891767
FBti0063532	0	0
FBgn0030163	0	0.0012433
FBti0061143	0	0
FBgn0267091	0	0.00367266
FBgn0030164	0.00320977	0.00276737
FBgn0259196	0	0.00122017
FBti0059649	0	0.0019164
FBgn0264954	0	0
FBgn0031176	0	0.338104
FBgn0052703	0	0
FBgn0053223	0	0
FBgn0260871	0	0
FBgn0030167	0	0.002835
FBgn0030290	0.00293166	0.000845054
FBgn0052639	0	0.00249457
FBgn0026878	0	0.0036733
FBgn0264394	0	0.00100058
FBti0019721	0	0.00249721
FBgn0052581	0	0.0904946
FBti0062765	0	0
FBgn0267967	0	0.00986688
FBgn0000808	0	0.00117221
FBgn0267170	0	0.00133978
FBgn0029754	0	0.00199482
FBgn0052718	0	0
FBgn0265252	0.00618223	0.00749279
FBti0019661	0	0
FBti0060504	0.00573881	0.00535074
FBti0061317	0.00378855	0.0026552
FBti0062719	0	0.000761955
FBti0019546	0	0.000431133
FBti0019665	0	0.00210497
FBgn0052750	0.00403886	0.0010808
FBgn0264738	0	0.00131805
FBgn0052568	0	0.000394019
FBgn0004649	0	0
FBti0019628	0	0
FBgn0029596	0	0
FBgn0029993	0	0.00432163
FBgn0267273	0	0.00571368
RR48304-transposable-element	0.0045638	0.00122473
FBti0060516	0.00277779	0.00164698
FBgn0030215	0	0
FBgn0031026	0	0.00260972
FBgn0030170	0	0
FBgn0030074	0.00430866	0.000772118
FBgn0025838	0.00496113	0.000826598
FBgn0267097	0	0.00210131
FBti0060531	0	0
FBgn0040367	0	0
FBti0062350	0.000688906	0.00236147
FBgn0025739	0	0
FBgn0030204	0	0.00486079
FBgn0264955	0	0.000891767
FBgn0029795	0	0.00221889
FBgn0265608	0	0.00369983
FBgn0030952	0	0
FBgn0031201	0	0.00535324
FBti0061335	0	0
FBti0063633	0	0
FBgn0052673	0	0.00275638
FBgn0267039	0	0
FBgn0004143	0	0.00201448
FBgn0262101	0	0.00163875
FBgn0029836	0	0
FBgn0267175	0	0
FBgn0030222	0.00306215	0
FBgn0029681	0	0.00261088
FBgn0052679	0	0
FBgn0028583	0	0.102055
FBgn0029521	0	0.00317289
FBti0061334	0	0
FBti0019742	0	0.00169814
FBti0061749	0	0
FBgn0029644	0	0
FBgn0287604	0	0.00470123
FBgn0030384	0	0.00199407
FBgn0262607	0	0
FBti0062410	0	0.00153641
FBgn0029811	0	0.00106443
FBgn0040391	0	0.00449217
FBgn0053218	0	0.00345902
FBti0061940	0	0.00179085
FBgn0031130	0	0.00204377
FBti0019706	0	0.00190897
FBti0062762	0	0
FBgn0025835	0	0.00429949
FBgn0004511	0	0.00525063
FBgn0030525	0	0
FBgn0030443	0	0.00108437
FBgn0030697	0	0
FBgn0030492	0.00284675	0.00198202
FBgn0267162	0	0.000705169
FBti0019677	0	0
FBgn0264446	0	0
FBgn0266201	0	0.000885349
FBti0063335	0	0
FBgn0052712	0.00426087	0.00303627
FBgn0025837	0	0.00135082
FBti0019590	0.00405791	0.00192014
FBgn0052652	0	0.00376127
FBti0019569	0	0.00116389
FBgn0030501	0.00619058	0.00692007
FBti0019662	0	0.00286085
FBgn0030536	0	0
FBgn0031110	0	0.000596191
FBgn0262608	0.00282339	0
FBgn0030073	0.00435411	0.00332458
FBti0019075	0	0
FBgn0267970	0	0.00528361
FBgn0014903	0	0
FBti0019573	0	0
FBgn0267163	0.0008931	0.00113568
FBgn0265663	0	0
FBti0061944	0.00652978	0
FBgn0265966	0	0.00193145
FBgn0030844	0	0.00219905
FBgn0014395	0	0.000673324
FBgn0053668	0	0
FBgn0040341	0	0.000702652
FBgn0004650	0.00265624	0.00382057
FBti0061148	0.00298405	0
FBti0148143	0	0
FBti0019571	0	0
FBgn0259149	0	0.000748053
FBgn0002933	0	0.000988515
FBgn0052681	0	0
FBgn0052806	0	0
FBti0019089	0	0.00305457
FBgn0024897	0.00354617	0
FBgn0029643	0	0.0008991
FBgn0029812	0	0
FBgn0267183	0	0
FBgn0052786	0	0.00109038
FBgn0267098	0.00352197	0.00426975
FBgn0030551	0	0.00379001
FBgn0266196	0	0
FBgn0264942	0	0.00352649
FBti0019529	0	0.00839519
FBgn0029573	0.00159995	0
FBgn0265705	0	0
FBgn0267101	0	0
FBgn0040392	0	0.00338705
FBti0062418	0	0.00170994
FBti0061076	0	0.00273078
FBgn0029690	0	0.0018585
FBgn0030386	0	0
FBti0061354	0	0
FBgn0031010	0	0.00569508
FBti0019072	0	0
FBgn0030394	0	0.00215704
FBgn0030376	0	0
RR48310-transposable-element	0	0
FBgn0262611	0	0
FBti0061850	0	0
FBgn0267182	0	0.00174326
FBti0062436	0	0.00106099
FBti0062738	0	0.00283117
FBgn0267227	0.00252311	0.00192767
FBti0063332	0	0
FBgn0265613	0	0.00344377
FBti0019560	0	0
FBgn0030104	0	0.00164974
FBgn0086368	0.00377306	0.00250594
FBgn0015926	0.000756583	0.004064
FBgn0262967	0	0
FBgn0266096	0.00167255	0.00176486
FBgn0030009	0	0
FBgn0031111	0.00256067	0.00194289
FBgn0029813	0.00113842	0.0073037
FBti0019606	0	0
FBgn0266263	0	0.000316775
FBgn0030509	0.00342837	0
FBti0061668	0	0.000662446
FBgn0263830	0.00710065	0.00444052
FBgn0029816	0.00130547	0.00517589
FBgn0025387	0	0.00467241
FBgn0030005	0	0
FBgn0030120	0	0.00652251
FBgn0029589	0	0.00273358
FBgn0030881	0	0
FBgn0047095	0	0.000851636
FBgn0267021	0	0.00193906
FBgn0267161	0	0
FBgn0003448	0.00948449	0.000715943
FBti0060272	0	0
FBgn0032294	0	0
FBgn0032929	0	0.00179412
FBti0062233	0	0
FBti0019221	0	0.000844329
FBgn0032084	0	0
FBgn0264868	0	0
FBgn0053834	0	0
FBti0064218	0	0.000897461
FBgn0032549	0	0
FBti0062821	0	0
FBgn0264448	0	0.00201448
FBgn0263582	0	0.00529693
FBti0060557	0	0
FBgn0032462	0	0.0143181
FBgn0028903	0	0
FBti0062950	0	0
FBgn0266844	0	0
FBgn0263765	0	0.00120967
FBgn0283440	0.00199028	0.00436619
FBgn0001983	0	0.0035489
FBgn0027600	0	0.00290076
FBgn0053511	0	0
FBgn0267743	0	0
FBgn0053922	0	0.00159364
FBgn0032175	0	0
FBgn0001992	0	0
FBgn0032109	0.00606961	0.00391962
FBgn0003270	0	0.00116527
FBgn0031620	0	0.00128217
FBgn0264867	0	0
FBgn0032318	0	0.00162254
FBti0019749	0	0.00417071
FBgn0266140	0	0.000592988
FBgn0267927	0.00720681	0.00814408
FBgn0031700	0	0
FBti0060370	0	0.00206724
FBti0062176	0	0.000390423
FBgn0032125	0	0.00159752
FBgn0040972	0.00353403	0.00269657
FBti0060722	0	0.00261618
FBgn0261055	0	0
FBgn0032740	0.00971482	0.00327407
FBti0060175	0	0
FBgn0051954	0	0.00467465
FBgn0032770	0	0
FBti0063417	0.00171994	0.000819712
FBgn0031560	0.00112049	0.00489173
FBgn0265585	0	0.00320846
FBgn0261054	0	0
FBgn0032406	0	0.0022239
FBti0019847	0	0
FBgn0259989	0	0.00383426
FBti0062801	0	0.00181675
FBgn0032769	0	0
FBgn0058006	0.00245996	0.00336729
FBti0060322	0	0.000969046
FBti0019142	0	0
FBgn0031723	0	0
FBgn0031219	0	0
FBgn0040717	0.00169871	0.00850583
FBgn0028878	0	0.000697176
FBgn0003983	0	0.00169521
FBgn0031252	0	0.00837137
FBgn0032677	0	0.00453678
FBgn0265954	0	0
FBgn0267992	0	0
FBgn0032230	0	0
FBgn0032658	0.00110313	0.00546783
FBgn0267011	0	0
FBgn0266212	0	0.00187621
FBgn0262543	0	0.00153641
FBti0062118	0	0
FBti0019108	0	0
FBti0019251	0	0.00170402
FBgn0265821	0	0.000963354
FBgn0001086	0	0
FBti0019842	0	0
FBgn0032069	0	0.00221889
FBti0019244	0	0.00561793
FBgn0032299	0	0.00239144
FBgn0031296	0	0.00415805
FBti0019217	0	0
FBgn0265148	0.000630122	0.000634675
FBgn0032434	0.00583934	0.00550603
FBgn0040705	0	0
FBgn0032284	0	0
FBgn0031720	0	0.00396142
FBti0019232	0.00310826	0.00922399
FBgn0265997	0	0
FBgn0045487	0.0050302	0.00702125
FBgn0031277	0	0.011843
FBti0060561	0.00755626	0
FBgn0085201	0	0.00653577
FBti0019207	0	0.0027872
FBgn0267012	0	0.00264717
FBti0063486	0	0
FBgn0286891	0	0
FBgn0032827	0	0
FBti0019866	0	0.00281914
FBgn0266139	0	0
FBgn0266834	0	0
FBgn0264884	0	0.00470188
FBgn0266891	0	0.000422798
FBgn0031623	0	0.00159244
FBti0063481	0.00842982	0.00145465
FBgn0266897	0	0
FBti0060184	0	0
FBgn0266148	0.00278528	0.00201037
FBgn0032645	0	0.00251899
FBgn0264998	0	0
FBgn0032843	0	0.00111383
FBgn0263206	0	0
FBgn0031775	0.00311765	0.00936194
FBgn0024920	0.00368548	0.00508333
FBgn0267993	0	0.00465701
FBgn0264695	0	0.0102186
FBgn0053807	0.00404678	0.000979658
FBgn0031331	0	0.00170402
FBgn0265545	0	0.00204377
FBgn0040725	0	0.00225965
FBgn0264988	0	0
FBgn0040963	0	0.0003408
FBgn0032495	0.00148806	0.00133072
FBgn0031519	0	0
FBti0060716	0	0
FBgn0263585	0	0.00220893
FBti0060586	0	0.00398604
FBgn0031613	0	0
FBgn0053299	0	0.00187621
FBgn0041195	0	0.00189792
FBgn0262879	0.00135786	0
FBgn0266331	0	0.0020783
FBgn0051644	0	0
FBgn0032615	0	0
FBti0019771	0	0
FBgn0031531	0	0
FBgn0051832	0.00225318	0.00210497
FBti0019857	0	0.00112272
FBgn0267013	0	0.00192319
FBgn0032471	0	0.00618654
FBgn0266587	0	0.00329823
FBti0019230	0.00547015	0.00289834
FBgn0003372	0	0.00801541
FBgn0266311	0	0
FBgn0266167	0	0
FBgn0264892	0	0.000203507
FBgn0031528	0	0.00506822
FBgn0031209	0	0.00524853
FBgn0032734	0	0.00352739
FBgn0265264	0	0
FBgn0262140	0	0
FBti0059670	0	0.000830785
FBgn0002939	0	0.00347695
FBgn0031826	0	0.00559468
FBgn0051952	0	0.00151746
FBti0019147	0	0
FBgn0011294	0	0.000924439
FBgn0011239	0	0
FBgn0267265	0	0
FBgn0046113	0.00313184	0.00376221
FBgn0041245	0	0
FBgn0051634	0.00261916	0
FBgn0032209	0	0.00230733
FBgn0005590	0	0
FBgn0261266	0	0
FBti0019787	0.00371474	0.000998545
FBgn0051658	0	0.00132535
FBgn0086681	0	0.00838878
FBgn0263329	0	0.0026739
FBgn0052985	0	0.000795204
FBgn0032663	0	0
FBti0062796	0.00282339	0.00305603
FBgn0032312	0	0
FBti0062778	0	0.010216
FBti0062777	0	0.00933592
FBti0061397	0	0.00323125
FBgn0028857	0	0.00237413
FBti0019149	0	0.00337319
FBgn0267989	0	0
FBti0063535	0	0
FBgn0032609	0	0.000721719
FBgn0286875	0	0.00151047
FBgn0051907	0	0.00551085
FBti0062986	0	0
FBti0061173	0	0
FBgn0031276	0	0.00169521
FBgn0266030	0	0
FBgn0266329	0	0.00151279
FBti0061430	0	0.00215099
FBgn0263322	0.000670335	0
FBgn0266214	0	0.00401067
FBgn0265824	0	0.00104855
FBti0060358	0.00671911	0
FBgn0040509	0	0
FBgn0266895	0	0
FBgn0267740	0	0.00237987
FBti0019155	0	0.000759602
FBgn0032582	0.00422407	0.00232918
FBgn0051805	0.000592072	0.00345653
FBgn0266039	0	0
FBgn0267689	0	0
FBgn0284247	0	0.00290573
FBti0060620	0	0.00153881
FBgn0051874	0	0
FBti0062969	0	0
FBti0019855	0	0
FBgn0032435	0	0
FBti0019102	0	0
FBgn0260428	0	0.00251361
FBgn0031800	0	0.000938546
FBgn0265000	0	0.00130254
FBgn0032286	0	0
FBti0019215	0	0.00147022
FBgn0026396	0	0
FBti0063798	0	0
FBgn0054043	0.00439984	0.00337419
FBti0062987	0	0.0010679
FBgn0053302	0	0.00229656
FBgn0061209	0	0.00163331
FBgn0266144	0	0
FBti0062174	0	0.0106226
FBti0059711	0.00319246	0.00222143
FBgn0051626	0	0.00143178
FBti0019827	0	0
FBgn0031279	0.00165778	0.00170402
FBti0019163	0	0.00127059
FBgn0051636	0	0.000956879
FBti0019770	0.00358311	0.00304646
FBgn0053194	0	0.00209155
FBgn0031878	0.0025017	0.0010928
FBgn0053508	0.00110313	0.00216518
FBti0061428	0	0
FBgn0263339	0	0.00295967
FBgn0051816	0	0
FBti0019201	0	0
FBgn0051697	0	0.00121415
FBti0019850	0	0.00237987
FBgn0259963	0	0
FBti0060396	0	0.00588046
FBti0059716	0	0.00229656
FBgn0032314	0	0.000413211
FBgn0040232	0.00540858	0.00286143
FBgn0051741	0	0.0048124
FBgn0259961	0	0.0012324
FBgn0264547	0	0
FBgn0085191	0	0
FBgn0083960	0	0
FBgn0263581	0.00232422	0.00192767
FBgn0032269	0	0.00263193
FBti0060664	0	0.00102029
FBgn0259712	0	0
FBgn0266885	0.00373889	0.00400421
FBgn0264369	0	0
FBgn0053281	0	0
FBgn0031468	0	0
FBgn0262876	0.00284675	0.00209601
FBgn0014454	0	0
FBgn0085195	0.00238878	0
FBti0060302	0	0.00496641
FBgn0031574	0.00193432	0
FBti0063581	0	0.000410624
FBgn0032853	0	0
FBgn0028516	0	0.00436705
FBgn0051601	0	0.00632155
FBgn0266149	0.00336685	0.0131497
FBgn0020258	0	0.00132893
FBgn0266911	0	0
FBgn0028871	0	0
FBgn0265668	0	0
FBgn0031905	0	0
FBgn0032894	0	0
FBgn0032139	0.00589967	0.000535836
FBgn0051882	0	0
FBti0063478	0	0.0013564
FBgn0266310	0	0.00225622
FBgn0051668	0	0.000772118
FBgn0031367	0	0.00219905
FBgn0051820	0	0.00137536
FBgn0051647	0	0.00047073
FBti0060192	0	0
FBti0060283	0.00491358	0.000608009
FBti0019789	0.00135429	0.0214151
FBgn0266309	0	0
FBti0019092	0	0.000847236
FBgn0266155	0	0
FBti0019834	0.00198454	0.0114445
FBgn0032473	0	0.0022239
FBgn0053641	0	0.00140281
FBti0059636	0	0.000927926
FBgn0031920	0	0
FBti0019798	0	0.00490541
FBti0019152	0	0.00460936
FBgn0266888	0	0.00187388
FBti0061482	0	0.00226808
FBgn0031409	0	0.00219905
FBgn0259229	0	0.00618166
FBti0060545	0	0
FBgn0031690	0	0.00106099
FBgn0041250	0.00156477	0.00505031
FBgn0266218	0.00123074	0.0027422
FBgn0051709	0	0.000980634
FBti0019099	0	0
FBgn0265999	0	0
FBgn0031747	0	0
FBti0060195	0.00289466	0
FBti0064181	0	0.00158004
FBti0060536	0	0.0306055
FBgn0265811	0	0
FBgn0032087	0.00103249	0.00214162
FBti0064243	0	0
FBgn0032371	0	0
FBgn0264882	0	0.0109597
FBgn0265912	0	0
FBgn0265086	0	0.0127671
FBgn0026394	0	0
FBgn0261627	0	0
FBti0019242	0.0120513	0.00459075
FBgn0031504	0	0.00155831
FBti0060390	0	0
FBgn0262814	0	0
FBgn0264944	0	0.000234328
FBgn0051606	0	0.00190897
FBti0063464	0	0
FBgn0032726	0	0.0034953
FBti0062257	0.00485193	0
FBgn0263323	0	0
FBti0059654	0	0
FBgn0031426	0	0
FBti0060193	0	0
FBti0060319	0	0.00199736
FBgn0040996	0.00440052	0.00255605
FBgn0264260	0	0.00176832
FBti0062820	0	0
FBgn0264866	0	0
FBgn0264265	0	0.0012149
FBgn0267017	0	0.00187264
FBti0063457	0	0.000170918
FBgn0023496	0	0
FBti0019243	0	0.00359715
FBgn0051910	0	0
FBti0064202	0	0
FBgn0031292	0	0
FBgn0051809	0	0.00207392
FBgn0031935	0.00771738	0
FBgn0053804	0	0.0025853
FBti0019224	0	0.00886202
FBgn0261582	0	0
FBgn0028853	0	0
FBgn0266036	0	0
FBgn0266365	0	0
FBti0060217	0	0
FBgn0028412	0	0.00330223
FBgn0031879	0.00518548	0.00145896
FBgn0032692	0	0.000664683
FBgn0084001	0	0.0011511
FBgn0266001	0	0
FBti0063536	0	0
FBgn0032304	0	0
FBgn0266586	0	0
FBgn0259713	0	0
FBgn0031289	0	0.00456098
FBgn0266142	0.00144533	0
FBgn0032089	0	0
FBgn0051785	0	0.00106099
FBti0062086	0	0.00384932
FBgn0031957	0	0.00088935
FBgn0023489	0.00328643	0.00720283
FBgn0031644	0	0.00118206
FBgn0051872	0	0.00306247
FBti0063674	0	0
FBgn0265017	0	0.00150355
FBti0062235	0	0.00104189
FBti0064128	0	0.00213697
FBgn0266208	0	0
FBgn0053645	0	0
FBgn0266358	0	0.0040412
FBgn0032753	0	0.000905721
FBgn0266327	0	0.00175884
FBgn0265147	0	0
FBgn0031372	0	0.00177525
FBgn0032772	0.00156596	0.0040537
FBgn0004106	0.00575582	0.0036961
FBti0061564	0	0.00118634
FBgn0032654	0	0
FBgn0051784	0	0.0042672
FBgn0031540	0	0.00224926
FBgn0260000	0	0
FBgn0266797	0	0.00140281
FBgn0031564	0	0.002409
FBgn0051810	0.00454591	0
FBgn0031546	0.00301738	0.00364192
FBgn0266820	0	0.000450475
FBgn0032964	0	0.00165529
FBgn0266904	0	0.00216996
FBgn0264869	0	0.00316045
FBgn0264083	0.00144533	0
FBgn0031517	0	0.00403506
FBgn0001174	0	0.00205658
FBgn0266892	0.003854	0
FBgn0032369	0.00271566	0.0056334
FBgn0032192	0.000735552	0.00441138
FBgn0262357	0.00376618	0.00203111
FBgn0263325	0	0.00140281
FBti0019261	0	0.000989509
FBgn0266837	0	0
RR48308-transposable-element	0.00998459	0.00519405
RR48328-transposable-element	0.00402311	0.00535828
FBti0061408	0	0.00197804
FBti0059988	0	0
FBti0062902	0	0.00214629
FBti0020448	0	0.0764548
FBti0060754	0.00224338	0.00382482
FBti0064178	0.00147952	0.00392057
FBti0062100	0	0
FBti0062228	0.0026631	0.00203953
FBti0061387	0	0.00136015
FBti0061381	0	0
FBti0061440	0	0
FBti0060016	0	0.00139683
FBti0020437	0	0.000395921
FBti0062019	0	0.000478746
FBti0063578	0	0
FBti0064036	0	0
FBti0062677	0	0.00203532
FBti0063497	0	0.00477799
FBti0064068	0	0
FBti0060106	0	0
FBti0062916	0	0
FBti0102120	0	0.00117923
FBti0059981	0	0
FBti0063434	0.000706352	0.00116389
FBti0020450	0	0.00105757
FBti0019499	0	0
FBti0059764	0	0.00116803
FBti0020405	0	0
FBti0063387	0.00356455	0.0118359
FBti0059987	0.00321979	0.00203532
FBti0064018	0.00329167	0.00143167
FBti0020427	0	0.00186554
FBti0059681	0	0.000700152
FBti0064035	0.00226306	0
FBti0059990	0	0.00289697
FBti0063501	0	0.000519157
FBti0064070	0	0
FBti0063370	0.00333961	0
FBti0062710	0.00231121	0
FBti0060112	0	0.000963354
FBti0061382	0	0.000234105
FBti0063574	0	0
FBti0061998	0	0.00118491
FBti0062660	0.000429189	0.0014525
FBti0061370	0	0.000844329
FBti0062037	0	0
FBti0060810	0.00220976	0
FBti0062903	0	0
FBti0064001	0	0.00239304
FBti0062226	0	0.000572629
FBti0062108	0	0.00111509
FBti0062220	0.00193251	0.00241481
FBti0060740	0.00316062	0
FBti0020403	0	0.000258793
FBti0020449	0	0
FBti0063572	0	0.000668294
FBti0060141	0	0
FBti0061441	0	0.00239144
FBti0063516	0.00264264	0.00436657
FBti0060804	0.00223609	0.00405137
FBti0061968	0.00360142	0.00330195
FBti0063603	0	0
FBti0062003	0	0.0014633
FBti0063490	0.00131378	0.00112529
FBti0020414	0.00970162	0.000875893
FBti0060815	0.00182004	0.00139882
FBti0061388	0.00380787	0
FBti0020451	0	0
FBti0063607	0.00271566	0.00189617
FBti0060895	0	0.00156575
FBti0063519	0.00236959	0.00301575
FBti0062720	0	0.00132713
FBti0062808	0.00678817	0.00261797
FBti0062838	0.00109901	0.000527789
FBti0061384	0	0.00199812
FBti0062221	0	0
FBti0019514	0	0.00142516
FBti0060007	0	0
FBgn0267797	0	0.00143555
FBgn0038709	0	0.00587345
FBgn0037399	0	0
FBgn0039131	0	0.00190527
FBgn0267561	0	0
FBgn0037751	0	0
FBgn0039228	0	0
FBgn0037888	0	0.00150125
FBgn0267208	0	0
FBgn0264428	0	0.00165808
FBgn0285912	0	0
FBti0059750	0	0.00296858
FBgn0266732	0.00933801	0.00296818
FBgn0261996	0	0.00224419
FBgn0267708	0	0.00161987
FBgn0053333	0	0
FBgn0051268	0	0
FBgn0038219	0	0.00360508
FBti0062533	0	0
FBgn0263400	0	0
FBgn0039369	0	0.00176515
FBgn0038645	0.00110313	0
FBgn0039092	0	0
FBgn0037829	0	0.0025795
FBgn0039387	0	0
FBgn0051139	0	0
FBgn0263449	0.000777678	0
FBgn0267692	0	0.00225447
FBgn0265606	0	0
FBgn0267770	0	0
FBgn0037985	0	0.00176515
FBgn0266233	0	0
FBgn0266446	0	0.00386108
FBgn0038132	0	0.00219905
FBgn0051002	0	0.00172493
FBti0019362	0	0
FBgn0051438	0	0.00160665
FBgn0051091	0	0
FBgn0267751	0	0.00224419
FBgn0026563	0	0.00202358
FBti0062080	0	0
FBgn0051526	0	0
FBgn0085325	0	0.0029071
FBgn0038530	0.00498509	0
FBgn0038414	0	0
FBgn0266382	0	0.0023347
FBgn0262364	0	0
FBti0062367	0	0.00386748
FBgn0037910	0	0
FBgn0004175	0	0.00268886
FBgn0265423	0	0.00331746
FBgn0267314	0	0
FBgn0039050	0	0
FBgn0037650	0	0.00180068
FBgn0262028	0	0.000882966
FBgn0039093	0	0
FBgn0038886	0	0.00246946
FBgn0037601	0.00200186	0.000517247
FBgn0267210	0	0.00459858
FBgn0002592	0	0.00235144
FBgn0063298	0	0
FBgn0266238	0	0.00170402
FBti0063783	0	0
FBgn0020546	0	0
FBgn0037284	0	0
FBgn0267939	0	0
FBgn0263412	0	0.00430354
FBgn0037432	0	0.00170402
FBgn0263652	0	0.00179191
FBti0061865	0	0
FBgn0038484	0	0.0015783
FBgn0262005	0	0
FBgn0267761	0	0
FBgn0038076	0	0
FBgn0264430	0	0.00196618
FBgn0038186	0	0
FBgn0039453	0	0
FBgn0286204	0	0.00205658
FBti0019368	0	0
FBgn0039568	0	0
FBgn0039408	0	0.00124644
FBgn0262576	0	0.00385135
FBgn0085336	0	0.00211857
FBgn0264896	0	0
FBgn0262587	0	0
FBgn0039518	0	0.00132713
FBgn0262588	0	0.000483687
FBgn0064912	0	0.00143137
FBgn0039448	0	0.00166738
FBgn0038702	0	0
FBgn0015572	0	0
FBgn0051413	0	0.00153402
FBgn0039686	0	0.00221389
FBgn0051087	0	0
FBgn0039039	0	0
FBgn0039576	0	0.00352855
FBgn0039438	0	0
FBgn0037420	0	0.0021557
FBgn0263651	0	0.00200627
FBgn0051418	0	0
FBgn0051265	0	0.00635801
FBti0019341	0	0
FBgn0037974	0	0
FBgn0261060	0	0
FBgn0259237	0.00283113	0
FBgn0270925	0	0.00143975
FBgn0038761	0	0
FBgn0266416	0	0
FBgn0265167	0	0
FBgn0267366	0.00414428	0
FBgn0038339	0	0
FBgn0038109	0	0.00174018
FBgn0265166	0	0
FBgn0083974	0	0
FBgn0039437	0	0
FBgn0044809	0	0.0016923
FBgn0267139	0	0.00290718
FBgn0262839	0	0.00309722
FBgn0051419	0	0.00380119
FBgn0267127	0	0
FBgn0039784	0.00329693	0
FBgn0267124	0	0.00104744
FBgn0261847	0	0
FBgn0019828	0	0.00282101
FBgn0037761	0	0.00126244
FBgn0264790	0	0
FBgn0004554	0	0.00607423
FBgn0037422	0.00218173	0.00206522
FBgn0037431	0	0
FBgn0039373	0	0
FBti0062502	0	0
FBgn0266406	0	0
FBgn0003312	0	0
FBgn0039107	0	0.00235144
FBgn0266615	0	0
FBgn0038944	0	0
FBgn0037449	0	0
FBgn0037447	0	0.00572231
FBti0020314	0	0
FBgn0038082	0	0
FBgn0020556	0	0
FBgn0038068	0	0
FBgn0038159	0	0
FBgn0038708	0	0
FBgn0051406	0	0.00332125
FBgn0039288	0	0
FBgn0051423	0	0.00246328
FBgn0037677	0	0.00190159
FBgn0051561	0	0.00221889
FBti0060447	0	0
FBgn0038445	0	0.00197155
FBgn0267212	0	0.00185499
FBgn0287211	0	0
FBti0062391	0	0
FBgn0085327	0	0
FBgn0262605	0	0
FBgn0267154	0	0
FBgn0265065	0	0
FBgn0046886	0	0.00294068
FBgn0046873	0	0.00232918
FBgn0039630	0	0
FBgn0038528	0	0
FBti0062518	0	0
FBgn0039244	0	0
FBgn0037463	0	0.00230733
FBgn0037456	0	0
FBgn0053109	0	0
FBgn0267798	0	0.00245712
FBgn0051157	0.00347454	0
FBgn0039585	0	0.00564171
FBgn0051437	0	0.00219905
FBgn0038148	0	0
FBgn0051084	0	0.00232368
FBgn0037414	0	0
FBgn0039028	0	0
FBgn0003065	0	0
FBgn0267712	0	0.00445739
FBgn0039752	0	0.00400037
FBgn0047351	0	0.00250084
FBgn0037964	0	0
FBgn0039500	0	0
FBgn0037416	0	0
FBgn0267158	0	0
FBgn0263621	0.00105036	0.000827293
FBgn0039806	0	0
FBgn0085319	0	0.00153641
FBgn0083965	0	0.00140481
FBgn0040553	0	0
FBgn0039411	0	0
FBgn0000564	0	0.00122169
FBgn0267114	0	0.00455743
FBgn0051525	0	0
FBgn0004780	0	0.00170402
FBgn0038135	0	0
FBgn0053927	0.0012486	0
FBti0062876	0	0
FBgn0039659	0	0
FBgn0038200	0	0.00165808
FBgn0045469	0.00196751	0
FBgn0037939	0	0
FBgn0266442	0	0
FBgn0038700	0	0
FBgn0264840	0	0.00340316
FBgn0264897	0	0
FBgn0051347	0	0
FBgn0039193	0	0
FBgn0287463	0	0
FBgn0262537	0	0
FBgn0267937	0	0
FBgn0004173	0	0.00195059
FBgn0004389	0	0.00199004
FBgn0261702	0	0
FBgn0267724	0	0.00202276
FBgn0261994	0	0
FBgn0267945	0	0.00158593
FBgn0038567	0	0.00176491
FBgn0038468	0	0.00246328
FBgn0267133	0	0.00196618
FBgn0040279	0	0
FBgn0265200	0	0
FBgn0004172	0	0.00174326
FBgn0283501	0	0.00219905
FBgn0266249	0	0.00392851
FBgn0038629	0	0.00120375
FBgn0040607	0	0
FBgn0039805	0.00385769	0
FBgn0265039	0	0
FBti0020390	0	0
FBgn0051404	0	0
FBgn0267694	0	0.00195059
FBgn0038191	0	0.000721719
FBti0062793	0.0035584	0.000958661
FBgn0040602	0	0
FBgn0038242	0	0
FBgn0267149	0	0.0055609
FBgn0039087	0	0
FBgn0039596	0	0.00409001
FBgn0039474	0.0023164	0
FBgn0086917	0	0.00225447
FBgn0039498	0	0
FBgn0267783	0	0
FBti0062781	0	0
FBgn0039070	0	0.00158593
FBgn0040565	0	0
FBgn0038102	0	0
FBgn0051010	0.00261584	0.00166933
FBgn0051206	0	0.00165251
FBgn0051465	0	0.00216043
FBgn0267679	0	0.00217957
FBgn0038006	0	0.00104744
FBgn0038873	0.00439116	0.0022239
FBgn0266259	0	0
FBgn0267941	0	0
FBgn0267690	0	0.00340514
FBgn0085316	0	0
FBgn0038859	0	0
FBgn0040257	0.0013778	0.00168074
FBgn0038773	0	0.00438619
FBgn0264825	0	0
FBgn0267113	0.00155886	0
FBgn0261395	0	0
FBgn0260226	0	0.00192767
FBgn0038526	0	0
FBgn0039679	0	0
FBgn0039769	0.0065392	0
FBgn0263041	0	0
FBgn0039180	0	0.00229656
FBgn0017456	0	0
FBgn0039812	0	0
FBgn0262873	0	0.00341845
FBgn0038011	0	0
FBgn0039440	0	0
FBgn0000158	0.00437256	0.00204802
FBgn0038960	0	0
FBgn0010041	0	0
FBgn0038415	0	0
FBgn0051015	0	0
FBgn0266443	0	0
FBgn0265253	0	0
FBgn0038986	0	0.00219905
FBgn0039088	0	0.00163875
FBgn0264791	0.0023138	0.00111636
FBgn0039728	0	0
FBgn0267136	0	0.00120375
FBgn0264983	0	0
FBgn0267198	0	0
FBgn0051560	0	0
FBgn0267120	0	0
FBgn0000014	0	0.00119064
FBgn0085302	0	0
FBgn0002922	0	0.00160403
FBgn0264857	0	0.00179739
FBgn0038789	0	0
FBgn0038892	0	0
FBgn0045843	0	0
FBgn0038160	0	0.00449917
FBgn0010042	0	0
FBgn0038486	0	0
FBgn0266230	0	0
FBgn0286736	0	0
FBti0062528	0	0
FBti0062081	0	0
FBgn0039473	0.00403886	0
FBgn0015770	0	0
FBgn0267560	0	0
FBgn0038153	0	0
FBgn0037514	0	0
FBgn0267820	0	0
FBgn0047199	0	0
FBgn0037388	0	0
FBgn0267771	0	0
FBgn0267677	0	0
FBgn0267865	0	0.00607603
FBgn0267731	0	0.00118206
FBgn0038751	0	0.00132356
FBgn0038377	0	0.0046176
FBti0062732	0	0
FBgn0038131	0	0.00194289
FBgn0039235	0	0
FBgn0038719	0	0
FBgn0039475	0	0.00469755
FBgn0286977	0.00423789	0.00135267
FBgn0267723	0	0
FBgn0037283	0	0.0019239
FBgn0264985	0	0.00179412
FBgn0039795	0	0
FBgn0266255	0	0
FBgn0266226	0	0.00211857
FBgn0264828	0	0
FBgn0267747	0	0
FBgn0037934	0.00173585	0
FBgn0039470	0	0.00230733
FBgn0038097	0	0
FBgn0038012	0	0
FBgn0038440	0	0
FBgn0020280	0	0.00213697
FBgn0038136	0.00173439	0
FBgn0266397	0	0
FBgn0038163	0	0.00314315
FBgn0035687	0	0
FBti0061285	0	0
FBgn0267636	0	0
FBgn0053489	0	0.00226485
FBgn0085294	0	0.00197804
FBti0063161	0	0.00131824
FBgn0036242	0	0.00703401
FBgn0058298	0.00178078	0.00108797
FBgn0052160	0	0
FBgn0035642	0	0
FBgn0262787	0	0.0041583
FBgn0262679	0	0.00194673
FBgn0036677	0	0
FBti0020216	0	0
FBgn0036531	0	0
FBgn0035855	0.00545599	0.00219905
FBgn0267480	0	0.00145465
FBti0061304	0	0
FBgn0035144	0	0
FBgn0266594	0	0
FBgn0265268	0	0
FBti0060974	0	0.00232918
FBgn0047205	0	0.00405698
FBgn0053710	0	0
FBgn0264467	0	0
FBti0060446	0	0
FBti0060385	0	0
FBgn0035873	0	0.00129228
FBgn0035429	0	0.00337031
FBgn0035409	0	0
FBgn0264514	0	0
FBti0060167	0	0
FBgn0001256	0	0.00131297
FBgn0037042	0	0
FBgn0040699	0	0.00219905
FBgn0264488	0	0
FBgn0036723	0	0.00196226
FBgn0052087	0	0
FBgn0036214	0	0
FBgn0037040	0	0.00685474
FBgn0267546	0	0.00236273
FBgn0035779	0	0.00179085
FBgn0053286	0	0.00551472
FBgn0016036	0	0
FBgn0266676	0	0.00211857
FBgn0036593	0	0
FBgn0260968	0	0
FBti0020146	0	0.00211402
FBgn0035641	0	0
FBgn0003486	0	0
FBti0062700	0	0.000565391
FBgn0043550	0	0
FBti0148145	0	0
FBgn0036109	0	0
FBgn0035647	0	0.000675636
FBgn0035240	0	0
FBgn0085457	0	0
FBti0062185	0	0
FBgn0052201	0	0.00226485
FBgn0262898	0.00168209	0.00214162
FBti0060268	0	0
FBgn0035795	0	0
FBgn0265897	0	0
FBgn0264478	0	0.00357787
FBgn0036221	0	0
FBgn0265738	0	0.00367503
FBgn0001259	0	0.00158338
FBgn0036162	0	0.00333882
FBgn0037115	0	0.00158338
FBti0062626	0	0.00132001
FBgn0086916	0	0.00148989
FBgn0267247	0.00270498	0.00397515
FBgn0035557	0.00431767	0.00679935
FBgn0037165	0.00387944	0
FBgn0036978	0	0
FBgn0085289	0	0
FBti0061814	0	0.00117221
FBgn0265743	0	0.00212314
FBgn0085287	0	0
FBgn0035697	0	0
FBgn0259701	0	0.00197012
FBgn0286893	0	0.000827293
FBgn0036940	0	0
FBgn0264725	0	0
FBti0062131	0	0.00147647
FBgn0035669	0	0
FBgn0266941	0	0.00208712
FBgn0036880	0.00194526	0
FBgn0264472	0	0
FBgn0004590	0	0
FBgn0036704	0	0
FBgn0259794	0	0.00380257
FBgn0036532	0	0
FBti0061278	0	0.00114227
FBgn0052376	0	0.00489194
FBgn0036750	0	0.00112272
FBgn0052121	0	0.00241069
FBgn0083978	0	0.00213697
FBgn0000358	0	0
FBgn0036690	0	0.00183083
FBgn0003373	0	0.000276694
FBgn0045770	0	0.00113568
FBgn0035928	0	0.00181062
FBgn0266648	0	0
FBgn0052199	0	0
FBgn0267618	0	0.00308427
FBgn0035724	0	0.000565391
FBgn0036321	0	0.00100982
FBgn0267318	0.00435411	0
FBgn0266960	0	0
FBgn0043577	0	0.00184802
FBgn0266946	0	0
FBgn0035193	0	0
FBti0061016	0	0
FBgn0052107	0	0.00181396
FBgn0036567	0	0.00131648
FBgn0266588	0	0.00373416
FBgn0036925	0	0
FBgn0267235	0	0.00481455
FBti0061888	0	0
FBgn0035970	0	0
FBti0061560	0	0.00301885
FBgn0052246	0	0
FBgn0036083	0	0.0022806
FBgn0260393	0	0
FBgn0035192	0	0
FBgn0036652	0	0
FBti0060675	0	0
FBgn0037099	0	0
FBgn0035776	0	0.000927926
FBgn0052194	0	0.00206089
FBgn0266978	0	0
FBti0062065	0	0
FBgn0267580	0.00314138	0
FBgn0264717	0	0
FBgn0003388	0	0.00437642
FBgn0036716	0	0
FBgn0036591	0	0
FBgn0267715	0	0
FBti0020173	0	0
FBgn0267218	0	0.00289158
FBti0061224	0	0
FBgn0036139	0	0
FBgn0052487	0	0
FBgn0036225	0	0.00202693
FBgn0287462	0	0.00252954
FBti0061032	0	0.00345051
FBgn0265706	0	0.00336513
FBgn0035730	0	0
FBti0061011	0	0.0020783
FBgn0003149	0.00440052	0
FBgn0267317	0	0.00156078
FBgn0052447	0	0
FBti0061251	0	0
FBgn0259986	0	0
FBgn0042179	0.00687712	0
FBti0063880	0.00296536	0.00289725
FBgn0261526	0	0.00137536
FBgn0036941	0	0.00120375
FBgn0035216	0	0
FBgn0052305	0	0
FBgn0035685	0	0
FBti0062659	0	0
FBgn0036219	0	0.00222894
FBgn0036729	0	0.00278896
FBgn0265712	0	0
FBgn0267619	0	0
FBgn0035799	0	0.00171591
FBgn0035430	0	0
FBgn0035887	0	0
FBti0020269	0	0
FBgn0262100	0	0
FBti0060717	0.00705566	0
FBti0060428	0	0
FBgn0035312	0	0
FBgn0264474	0	0
FBgn0267961	0	0
FBgn0263618	0	0.00193906
FBgn0037170	0	0
FBgn0267604	0	0
FBgn0035547	0	0.00290873
FBgn0052461	0	0
FBgn0035621	0	0.00207392
FBgn0036023	0	0
FBgn0265753	0	0
FBgn0036654	0	0.00219905
FBti0061026	0	0
FBgn0036154	0	0.00312395
FBgn0262581	0	0
FBgn0036881	0.00887619	0
FBti0060820	0	0
FBgn0266776	0	0
FBgn0036224	0	0
FBgn0035751	0	0
FBti0020026	0	0
FBti0063234	0	0
FBgn0035922	0	0
FBgn0036361	0	0
FBti0060483	0	0
FBgn0264486	0	0
FBgn0275434	0	0.00476639
FBti0061372	0	0
FBti0060989	0	0
FBgn0053269	0	0.000872012
FBgn0266709	0	0.00167787
FBti0020287	0	0.00240312
FBti0020213	0	0
FBgn0036872	0	0.00170402
FBgn0044049	0	0.00325542
FBgn0265932	0	0.00418763
FBgn0035545	0	0
FBgn0264460	0	0
FBti0063939	0	0.00170402
FBgn0267639	0	0
FBgn0036605	0	0
FBgn0036089	0	0
FBgn0036029	0	0.00183083
FBgn0036795	0	0
FBgn0036471	0	0.00260428
FBgn0020509	0	0
FBgn0054047	0	0
FBgn0267296	0	0
FBti0020292	0	0.00479469
FBgn0000560	0	0
FBgn0267464	0	0
FBgn0284444	0.00224095	0
FBgn0036585	0	0
FBgn0267530	0.00203142	0
FBti0062186	0	0
FBti0063978	0	0
FBgn0040828	0	0.00163603
FBgn0265881	0	0
FBgn0053265	0	0.00579649
FBgn0053271	0	0
FBgn0036009	0	0
FBgn0259148	0	0.00115977
FBgn0261059	0	0
FBgn0035217	0	0.00333024
FBgn0266949	0	0.00170402
FBgn0036602	0	0.00239727
FBgn0265751	0	0.00211857
FBti0063437	0	0
FBgn0266783	0	0
FBti0060721	0	0
FBgn0036264	0	0.00383075
FBgn0259969	0	0.0017876
FBgn0035932	0	0.00235144
FBgn0052061	0	0.00308244
FBgn0035273	0	0.00109768
FBti0061974	0	0.00179085
FBgn0265896	0	0.00313403
FBgn0035797	0.00142833	0.00229656
FBti0059664	0	0
FBgn0035750	0	0
FBgn0267985	0	0
FBgn0036715	0	0
FBgn0267935	0	0
FBgn0035551	0	0
FBgn0262969	0	0
FBgn0035845	0	0.00408657
FBgn0036979	0.00415784	0.00157577
FBti0061230	0	0
FBgn0261816	0	0.00352229
FBgn0020642	0	0.00553055
FBgn0267645	0	0
FBgn0036849	0	0
FBgn0036871	0	0.000927926
FBti0060657	0	0
FBgn0264464	0	0
FBti0062669	0	0.00500663
FBgn0035410	0	0.00260683
FBgn0004911	0	0
FBgn0004895	0	0.00135184
FBgn0262998	0	0
FBti0062664	0	0
FBgn0036781	0	0.00186201
FBgn0267246	0	0
FBgn0265746	0	0
FBgn0035554	0	0
FBti0059873	0	0.00170402
FBgn0036078	0	0
FBgn0267531	0	0
FBgn0036808	0	0.0022806
FBgn0036782	0	0.00127223
FBgn0085297	0	0
FBgn0040696	0.00269058	0
FBgn0013755	0	0.00126568
FBgn0052182	0	0.00147647
FBti0063935	0	0.00241492
FBgn0264513	0	0.00130773
FBgn0265891	0	0.00771862
FBgn0266789	0	0
FBgn0035620	0.00262249	0
FBti0060206	0	0
FBgn0035380	0	0.00107138
FBti0060651	0	0.00278382
FBti0062671	0	0
FBgn0264603	0	0
FBgn0036226	0	0.00226485
FBgn0052054	0	0
FBgn0028573	0	0
FBgn0036349	0	0
FBti0060482	0	0.00211857
FBgn0036469	0	0.00162791
FBgn0035234	0	0.00103314
FBgn0250833	0	0
FBgn0052071	0	0.000656261
FBgn0267453	0	0
FBgn0267301	0	0
FBgn0035552	0	0
FBgn0037014	0	0.00703075
FBti0020238	0	0
FBgn0035582	0	0
FBgn0035299	0	0.00088935
FBgn0043025	0	0.00240312
FBgn0036731	0	0
FBti0061033	0	0.00157074
FBgn0036780	0	0
FBgn0037131	0.00124409	0
FBgn0036878	0	0
FBgn0265879	0	0
FBti0060449	0	0.00325109
FBti0061822	0	0
FBgn0266737	0	0
FBgn0267695	0	0.00231275
FBgn0036496	0	0
FBgn0041623	0	0
FBgn0266402	0	0
FBgn0262008	0	0
FBgn0266966	0	0
FBgn0052117	0	0.00142309
FBgn0266948	0	0.00140682
FBgn0034785	0	0.00180398
FBti0019994	0	0
FBgn0033869	0	0
FBgn0033979	0	0.00164974
FBti0062424	0	0
FBti0060903	0	0.00126895
FBti0063238	0	0
FBgn0264360	0	0
FBgn0050375	0	0
FBgn0265625	0	0.0018073
FBgn0034623	0	0
FBti0062427	0	0
FBgn0033721	0	0.00211857
FBgn0034483	0	0.00246946
FBgn0034844	0	0
FBgn0033362	0	0.00166088
FBgn0263774	0	0.000952168
FBgn0034899	0	0
FBti0063861	0	0.00108557
FBti0062332	0	0.000757847
FBgn0050485	0	0
FBti0063743	0	0
FBti0062421	0	0.00130947
FBgn0266815	0	0.00177151
FBgn0265011	0	0.00218394
FBgn0050049	0	0
FBti0061345	0	0
FBgn0050033	0	0
FBgn0034740	0	0.00335975
FBgn0262843	0	0
FBgn0263850	0	0.00277504
FBgn0033729	0	0
FBgn0263742	0	0
FBgn0034202	0	0
FBgn0034105	0	0.00364385
FBti0062458	0	0.00137153
FBgn0034221	0	0
FBgn0033158	0	0.00235144
FBgn0034283	0	0
FBgn0040093	0	0
FBgn0262571	0.00472274	0
FBgn0034183	0	0
FBti0060925	0	0
FBti0060572	0	0
FBti0062300	0	0.00199004
FBgn0264377	0	0
FBti0063717	0	0
FBgn0034301	0	0
FBgn0046879	0	0
FBgn0034092	0	0
FBgn0034121	0	0
FBgn0034106	0	0.00514772
FBgn0265654	0	0
FBgn0286873	0	0
FBgn0085213	0	0
FBti0061775	0.00598474	0
FBgn0033458	0	0
FBgn0034866	0	0
FBgn0033603	0.00655457	0
FBti0061199	0	0
FBgn0050293	0	0
FBgn0286890	0	0
FBgn0287216	0	0.0018515
FBgn0262988	0	0
FBgn0011556	0.00354009	0
FBti0063211	0.00236145	0
FBgn0016053	0	0.000524693
FBgn0262819	0	0.00146767
FBgn0003527	0	0
FBgn0262690	0	0
FBti0019968	0	0
FBgn0033363	0	0.00220398
FBgn0262817	0	0.00171292
FBti0061738	0.00361448	0
FBgn0266926	0	0.00152925
FBgn0265511	0	0
FBgn0050048	0	0
FBgn0033326	0	0.00170402
FBgn0265653	0.000785671	0.00152215
FBti0061776	0	0
FBgn0034478	0	0.0042856
FBgn0034322	0	0
FBgn0267957	0	0
FBgn0283508	0	0
FBgn0034423	0	0
FBgn0266045	0	0
FBgn0259966	0	0
FBgn0050393	0	0.000893387
FBgn0265145	0	0
FBgn0261632	0	0.00217475
FBgn0034592	0	0
FBgn0267589	0	0
FBti0019017	0	0.000521911
FBti0061769	0	0
FBgn0262564	0	0
FBgn0050416	0	0
FBgn0263741	0	0.00172796
FBgn0263337	0	0.00174326
FBgn0266810	0	0
FBgn0263848	0	0.00115569
FBgn0043532	0	0
FBgn0033248	0	0
FBgn0265852	0	0.00219905
FBgn0085218	0	0
FBgn0263084	0	0.00170402
FBgn0033588	0	0.00175258
FBti0061843	0	0.0025323
FBti0061935	0	0
FBgn0035031	0	0
FBti0061131	0	0
FBti0060907	0	0
FBgn0050037	0	0
FBti0063127	0	0
FBgn0265536	0	0
FBgn0266626	0	0.00118849
FBti0063202	0	0.00195059
FBti0063137	0	0
FBgn0061197	0	0
FBti0062381	0	0
FBgn0285940	0	0
FBgn0265915	0	0
FBgn0033154	0	0.00317905
FBgn0050289	0	0
FBti0063679	0	0
FBti0019891	0	0
FBgn0034998	0	0
FBti0060892	0.00178386	0
FBgn0265846	0	0.00237413
FBgn0033888	0	0
FBgn0034201	0	0
FBgn0085219	0	0
FBgn0264506	0	0
FBgn0264496	0	0
FBgn0033850	0.00169871	0
FBgn0034552	0	0
FBgn0040737	0	0
FBgn0265762	0	0.00373686
FBgn0265500	0	0.00198602
FBgn0034473	0	0
FBgn0050082	0	0.00351063
FBgn0025827	0.00827862	0.00201448
FBti0061808	0	0
FBgn0050272	0	0.00146986
RR00128-transposable-element	0	0
FBgn0029501	0	0.00184456
FBgn0050471	0	0
FBgn0053140	0	0
FBgn0033848	0	0
FBgn0266433	0	0.002409
FBti0019896	0	0
FBti0063684	0	0
FBgn0033042	0	0
FBgn0034159	0	0
FBti0061069	0	0
FBgn0085253	0	0
FBti0018933	0	0.00353565
FBgn0033723	0	0.00213697
FBgn0015001	0.00323492	0.00208712
FBgn0266623	0	0
FBgn0265853	0	0
FBti0019967	0.00369207	0.00059442
FBgn0260436	0	0
FBgn0263707	0	0
FBgn0265341	0	0
FBgn0266432	0	0.00147426
FBgn0050383	0	0
FBgn0040674	0	0
FBgn0034187	0	0.00291153
FBgn0033667	0	0
FBti0063176	0	0
FBgn0003382	0	0.0069101
FBti0063757	0	0
FBgn0033165	0	0.00219905
FBgn0264880	0	0
FBgn0265842	0	0
FBgn0278599	0	0
FBti0018939	0	0
FBti0019888	0	0.00121866
FBgn0050287	0	0
FBgn0264980	0	0.000691785
FBgn0033286	0	0
FBti0063243	0	0.00143765
FBti0061127	0	0.0020783
FBgn0024249	0	0.00232368
FBgn0265338	0	0
FBti0061216	0	0.00136771
FBgn0034545	0	0.000928802
FBgn0050081	0.00407072	0
FBgn0266010	0	0
FBgn0026389	0	0
FBgn0265098	0	0.00213697
FBgn0034464	0	0.00293201
FBgn0033324	0	0
FBgn0265363	0	0
FBgn0034693	0	0
FBgn0034383	0	0
FBgn0005638	0	0.00132713
FBti0060849	0	0.00119789
FBgn0266857	0	0.00246328
FBgn0266812	0	0.00243283
FBti0060387	0	0.00132713
FBgn0264358	0	0.00126568
FBti0060080	0	0
FBgn0033136	0	0
FBgn0266809	0	0
FBgn0026754	0	0
FBgn0263849	0	0.00172493
FBgn0034867	0	0.00184802
FBgn0033371	0	0
FBgn0034076	0	0.00213697
FBgn0265059	0	0.00231275
FBgn0050486	0.00207847	0
FBgn0265187	0	0.00252005
FBti0061437	0	0.00376874
FBti0060919	0	0.00144398
FBgn0001147	0	0
FBti0061243	0	0.00173711
FBti0061316	0	0.000726515
FBgn0265443	0	0.00158593
FBti0064078	0	0
FBgn0263233	0	0
FBgn0050286	0	0.00288165
FBti0063177	0	0.00189792
FBgn0265576	0.00262249	0
FBgn0033760	0.00430866	0
FBgn0033322	0	0
FBgn0266639	0	0
FBgn0028669	0	0.00246328
FBgn0034437	0	0.00112917
FBgn0050178	0	0
FBgn0011743	0	0
FBti0061262	0	0
FBti0060920	0	0.00650257
FBgn0033442	0	0
FBti0061279	0	0.00209155
FBti0060872	0	0.00213697
FBgn0262547	0	0.00189063
FBgn0084008	0	0
FBgn0034507	0	0
FBgn0085237	0	0
FBgn0053758	0	0
FBgn0034884	0	0.00403023
FBgn0034827	0	0
FBgn0020506	0.00464828	0
FBgn0033365	0	0.00157325
FBgn0034546	0	0.00101712
FBgn0033819	0	0.00497045
FBgn0266577	0	0.00148539
FBgn0266856	0	0.00100159
FBgn0034829	0	0
FBgn0265105	0	0
FBgn0266620	0	0.00161456
FBgn0034730	0	0.00159106
FBgn0033597	0	0.00216043
FBgn0034120	0	0.00212773
FBgn0033289	0.00743966	0.00472838
FBti0062425	0	0.00143975
FBgn0033725	0.00164588	0.0055805
FBgn0262568	0	0.00174326
FBgn0265876	0	0
FBgn0034994	0	0.00630729
FBgn0263444	0	0.00234026
FBgn0265525	0.00266654	0.00191268
FBgn0265508	0	0.00316483
FBgn0050284	0	0
FBgn0034671	0	0.00221389
FBgn0050195	0	0
FBgn0040755	0.00316062	0.00445567
FBgn0266646	0	0
FBgn0035034	0	0
FBti0019270	0	0
FBti0059817	0	0
FBgn0003174	0	0.00201037
FBgn0053017	0	0.00468803
FBgn0266850	0	0
FBgn0034411	0	0.00221389
FBti0061267	0	0
FBti0061218	0	0
FBgn0034906	0	0
FBgn0034863	0	0.00160142
FBgn0041238	0	0
FBgn0050222	0	0.00115705
FBgn0034663	0	0.00219905
FBgn0262816	0	0.000982592
FBgn0265841	0	0.00212773
FBti0061774	0	0
FBti0061490	0	0.00322059
FBti0018893	0.00469054	0.00629679
FBti0018899	0	0
FBgn0265636	0	0
FBti0019949	0	0
FBgn0001148	0	0.00171432
FBgn0034715	0	0.00284828
FBgn0040759	0	0
FBgn0265530	0	0.00735031
FBgn0050065	0	0
FBti0063052	0	0
FBti0064030	0	0.00156824
FBgn0085473	0	0.00459858
FBgn0028963	0	0.00324707
FBti0018938	0	0.00210048
FBgn0259183	0	0
FBgn0263340	0	0
FBti0061206	0	0.00124173
FBgn0003733	0	0.00476435
FBgn0265833	0	0
FBgn0265510	0	0.00333376
FBgn0034288	0.00393116	0
FBgn0053775	0	0
FBgn0265309	0	0.00326757
FBgn0034824	0	0.00246328
FBti0059803	0	0.00199812
FBgn0050398	0	0
FBgn0034289	0	0
FBti0062311	0	0.00282376
FBgn0263114	0	0
FBti0063113	0	0.00186201
FBgn0031127	0	0
FBti0061813	0	0.00133978
FBgn0265694	0	0
FBgn0030016	0	0.00130427
FBgn0031018	0	0
FBgn0030949	0	0
FBgn0085362	0.00891061	0
FBti0061329	0	0
FBgn0262822	0	0.00168361
FBgn0040941	0	0
FBgn0040385	0	0
FBgn0052686	0	0.00194289
FBti0019090	0.00331281	0.00374732
FBgn0011761	0	0.00423266
FBgn0260482	0	0
FBgn0263509	0	0
FBgn0003950	0	0
FBgn0030356	0	0.00170402
FBti0061583	0	0
FBgn0029931	0	0
FBgn0267082	0	0.00159106
FBgn0030984	0.00372539	0
FBgn0000022	0	0
FBgn0030814	0	0
FBgn0029940	0	0
FBgn0004959	0	0.00219905
FBti0019655	0	0.00100159
FBti0061667	0	0
FBgn0260870	0	0
FBgn0030540	0	0
FBti0062417	0	0
FBti0063618	0	0
FBgn0030543	0	0
FBti0019731	0	0
FBgn0030156	0	0
FBgn0031132	0	0
FBgn0263590	0	0
FBti0019724	0.00235606	0.00195059
FBti0060503	0	0
FBgn0031196	0	0.00110383
FBgn0030588	0	0.00112017
FBti0063571	0	0
FBgn0267272	0	0.00147426
FBti0061588	0	0.00591138
FBti0061721	0	0
FBgn0031058	0	0
FBti0060710	0	0
FBgn0030643	0	0
FBgn0266279	0	0
FBgn0267868	0	0
FBgn0029725	0	0.00894024
FBgn0054052	0	0.00110881
FBgn0010296	0	0
FBgn0267173	0	0.0039818
FBti0061811	0	0
FBti0062415	0	0
FBgn0283476	0.00315579	0.00841594
FBgn0030904	0	0
FBgn0030340	0	0.0010749
FBgn0052571	0	0
FBgn0030326	0.00292336	0
FBgn0264509	0	0
FBti0063003	0	0
FBgn0267069	0	0
FBti0060488	0	0.00136203
FBgn0030815	0	0.00229122
FBgn0029949	0	0
FBgn0030746	0	0
FBgn0263505	0	0
FBti0019743	0	0
FBgn0052670	0	0
FBgn0030598	0	0
FBgn0030495	0	0
FBgn0025613	0	0.0014568
FBgn0030313	0	0
FBti0061852	0	0
FBgn0029951	0	0
FBgn0029716	0	0.00213697
FBgn0052774	0	0.00390512
FBgn0265725	0	0.00170402
FBgn0267075	0	0
FBgn0030647	0	0.002234
FBgn0052820	0	0
FBti0062479	0	0.00309257
FBgn0029947	0	0
FBgn0262980	0	0
FBgn0029669	0	0.00149441
FBgn0259101	0	0
FBti0062766	0	0
FBgn0002577	0	0
FBgn0267177	0	0
FBgn0004170	0	0.00319262
FBgn0267088	0	0.00357229
FBgn0029701	0	0
FBti0102097	0.00182165	0
FBgn0030307	0.00302623	0.00726564
FBgn0030889	0	0.00170402
FBgn0031171	0	0.00204802
FBti0060218	0	0.00317812
FBgn0030200	0.00119788	0.00128889
FBgn0083994	0	0
FBti0060626	0.00194526	0.000642549
FBti0062711	0	0
FBti0060220	0	0
FBgn0031129	0	0
FBgn0264445	0	0
FBgn0264380	0.00181844	0.00105304
FBgn0052591	0	0.0014633
FBti0062413	0	0.00105643
FBgn0030191	0	0.00183083
FBgn0029848	0	0.000814286
FBgn0029532	0	0
FBti0064223	0	0
FBgn0052793	0	0.00176277
FBgn0030449	0	0
FBgn0029965	0	0
FBgn0040871	0	0
FBti0019064	0	0
FBgn0267174	0	0
FBti0061613	0	0
FBgn0266264	0	0
FBgn0030622	0	0
FBgn0265875	0	0.00178113
FBgn0010294	0	0
FBgn0030918	0	0
FBgn0030617	0	0.00121116
FBgn0030667	0	0.00152925
FBgn0261615	0	0
FBti0019649	0	0
FBgn0029647	0	0
FBgn0053177	0	0
FBgn0030823	0	0
FBgn0030994	0	0.00113568
FBgn0030911	0	0.00316824
FBgn0029603	0	0
FBgn0052644	0	0.00437289
FBgn0266277	0	0
FBti0061299	0	0
FBgn0030688	0.00404724	0
FBgn0004956	0	0
FBgn0030684	0	0
FBgn0030494	0	0
FBgn0031164	0	0.00239542
FBgn0030840	0	0
FBgn0267165	0.00304858	0
FBti0061151	0	0
FBti0060063	0	0
FBgn0052645	0	0.00282146
FBgn0030979	0	0.00113437
FBgn0030108	0	0
FBgn0031001	0	0.00170402
FBti0061670	0	0
FBgn0267058	0	0
FBgn0029694	0	0
FBgn0030493	0.00182004	0.000903227
FBgn0264677	0	0.00173711
FBgn0262487	0	0
FBgn0266200	0	0
FBgn0266198	0	0
FBgn0031128	0	0.00444789
FBgn0265417	0	0.00147206
FBgn0029531	0	0.0066742
FBgn0030338	0	0.00244491
FBgn0029963	0	0.00201037
FBgn0261522	0	0.00128552
FBgn0030563	0	0.00115705
FBgn0265921	0	0
FBgn0265596	0	0.0019239
FBgn0010295	0.00110254	0
FBgn0030359	0	0
FBgn0265267	0	0.00604669
FBgn0029946	0	0.00241492
FBgn0029909	0	0
FBgn0052651	0	0.00235707
FBgn0011822	0	0
FBti0062284	0	0
FBti0064111	0.0030218	0
FBgn0030624	0.0059961	0
FBgn0265832	0	0.00440744
FBgn0264676	0	0.00154607
FBgn0265986	0	0.00247567
FBti0064105	0	0
FBgn0052588	0	0
FBgn0267059	0	0.00388908
FBgn0030983	0	0
FBti0061943	0	0
FBti0019732	0	0
FBti0060042	0	0
FBti0060518	0	0
FBgn0267068	0	0.00186554
FBgn0025616	0	0.0010989
FBgn0032878	0	0
FBgn0031255	0	0
FBgn0020906	0	0
FBgn0266215	0	0.00155831
FBti0059639	0	0
FBgn0266824	0	0
FBgn0032973	0	0.00196618
FBgn0031410	0	0.00377879
FBgn0032040	0	0
FBgn0266222	0	0
FBgn0085211	0	0.0010749
FBgn0264996	0	0.00269407
FBgn0003046	0	0.00170108
FBgn0266901	0	0
FBgn0266798	0	0.00180068
FBgn0032219	0	0
FBgn0263971	0	0
FBgn0028430	0	0.00246328
FBti0060304	0	0
FBgn0032143	0	0.00304859
FBgn0263843	0	0
FBgn0263080	0	0
FBgn0085374	0	0
FBgn0263649	0	0.00201861
FBti0062954	0	0.00135267
FBgn0265907	0	0.00189427
FBgn0031579	0	0.000911594
FBgn0086673	0	0
FBgn0264993	0	0.0013564
FBgn0032809	0	0.00487226
FBgn0265687	0	0.00198202
FBgn0265909	0	0.000729206
FBgn0051787	0	0
FBgn0032968	0	0
FBgn0265582	0	0
FBti0019265	0	0.00234583
FBgn0263333	0	0
FBgn0032768	0	0.0036424
FBgn0265072	0	0
FBgn0287630	0	0
FBgn0266870	0	0
FBgn0032969	0	0.00199812
FBgn0031283	0	0
FBgn0026756	0	0
FBgn0250844	0	0.00219905
FBgn0020376	0	0.00400794
FBgn0003979	0	0.00213697
FBgn0032693	0	0
FBti0062913	0	0
FBgn0265813	0	0.00202693
FBgn0031959	0	0
FBgn0051851	0	0.00252652
FBgn0264261	0	0
FBti0062249	0.00190399	0
FBgn0267260	0	0
FBgn0032280	0	0
FBgn0031804	0	0
FBgn0032104	0	0
FBgn0032260	0	0.00238304
FBgn0067311	0	0
FBgn0266874	0	0.00105417
FBti0059642	0	0
FBgn0266912	0	0
FBgn0266821	0	0.000828686
FBgn0051840	0.00191636	0
FBgn0053322	0	0.00494008
FBgn0266325	0	0
FBgn0265085	0	0.00150355
FBgn0261805	0.00114409	0
FBgn0264371	0	0.00183425
FBgn0266150	0	0.00170402
FBgn0032685	0	0
FBgn0032375	0	0.00195059
FBgn0032824	0.00226803	0.00132356
FBgn0032536	0	0.00175884
FBti0062267	0	0.0030867
FBti0019226	0	0.002451
FBgn0266305	0	0.00211857
FBgn0031677	0.00310826	0.00757519
FBti0062128	0	0.00117081
FBgn0023415	0	0.00571822
FBgn0262875	0	0
FBgn0263611	0	0
FBgn0044811	0	0
FBgn0040096	0	0
FBgn0043539	0	0.000957728
FBgn0266356	0	0
FBgn0266143	0	0.00235144
FBgn0265548	0	0
FBti0060155	0	0
FBgn0028848	0	0
FBgn0265943	0	0
FBgn0032271	0	0
FBgn0265787	0	0
FBgn0011244	0	0
FBgn0085210	0	0.00159106
FBgn0026755	0	0.00239727
FBgn0266065	0	0
FBgn0263657	0	0
FBgn0040984	0	0.000900746
FBgn0267264	0	0
FBgn0031469	0	0.00135453
FBgn0031785	0	0
FBgn0032289	0	0
FBgn0031724	0	0.00170402
FBgn0031442	0	0
FBgn0031802	0	0
FBti0062894	0	0.00237987
FBgn0267327	0	0.00122625
FBgn0031446	0	0
FBgn0051798	0	0
FBgn0031559	0.0015495	0.00327092
FBgn0265952	0	0
FBgn0265263	0	0
FBgn0266003	0	0
FBgn0031786	0	0.00210949
FBgn0053282	0	0.0017747
FBgn0263037	0.00360187	0.00158849
FBgn0053644	0	0
FBti0063365	0	0.00156326
FBgn0264865	0	0
FBti0019781	0	0
FBgn0265155	0	0
FBgn0266902	0	0.0022239
FBgn0263872	0	0.00211857
FBgn0020429	0	0
FBgn0051703	0	0
FBgn0053128	0	0
FBgn0032095	0	0.00337034
FBgn0040107	0	0.00117221
FBgn0032891	0	0
FBgn0031585	0	0
FBti0063453	0	0.00417988
FBgn0046888	0	0
FBgn0264343	0.00540197	0
FBgn0031248	0	0
FBgn0032131	0	0
FBgn0265908	0	0.00106674
FBgn0032364	0	0
FBgn0031918	0	0.00232368
FBgn0005779	0	0
FBgn0031332	0	0
FBgn0267256	0	0.0020827
FBgn0031732	0	0.00167502
FBgn0031288	0	0
FBgn0051913	0	0.001043
FBgn0263332	0	0.00190897
FBgn0013301	0	0
FBgn0266363	0	0
FBgn0266835	0	0.00167502
FBgn0085190	0	0
FBgn0261707	0	0.00219905
FBgn0261571	0	0.00206522
FBgn0267573	0	0.00100364
FBgn0051624	0	0
FBgn0266165	0	0
FBgn0053003	0	0.00201448
FBgn0264367	0	0
FBgn0259952	0	0
FBgn0264085	0	0
FBgn0054049	0.00201949	0
FBgn0266915	0	0
FBgn0052971	0.00613772	0
FBti0062814	0	0
FBgn0031849	0	0.00180068
FBgn0266303	0	0.00208712
FBgn0028410	0	0.00216996
FBgn0266066	0	0.00155831
FBgn0052988	0	0.00124173
FBgn0032303	0	0
FBgn0267262	0	0
FBti0060212	0	0
FBgn0053125	0	0.00246898
FBti0019757	0	0
FBgn0263871	0	0
FBgn0032061	0	0.00254613
FBgn0250834	0	0
FBgn0264340	0	0
FBgn0051871	0	0
FBgn0031719	0	0.0036885
FBti0059749	0	0
FBgn0000061	0	0.00201448
FBgn0032068	0	0.0018798
FBgn0267286	0	0.00091075
FBgn0263081	0	0
FBgn0264810	0	0
FBgn0264886	0	0.00361289
FBgn0284416	0	0
FBgn0032448	0	0.00106906
FBgn0032057	0	0.00199407
FBgn0032110	0	0
FBgn0263764	0	0
FBgn0266217	0	0
FBgn0031333	0	0
FBgn0265255	0	0
FBgn0031619	0	0.00192767
FBgn0267266	0	0
FBgn0265822	0	0
FBgn0264391	0	0
FBgn0262944	0	0
FBti0062972	0	0
FBgn0264347	0	0
FBgn0032612	0	0
FBgn0283678	0	0.00259995
FBgn0265001	0	0
FBgn0032126	0	0.00314671
FBgn0085196	0	0
FBgn0261529	0	0
FBgn0265958	0	0.00161456
FBgn0032331	0	0
FBgn0053309	0	0.00156824
FBti0062872	0	0.000875114
FBgn0267258	0	0.00338929
FBgn0265795	0	0
FBgn0032315	0	0.00193906
FBti0019843	0	0
FBgn0032631	0	0.00234583
FBgn0032680	0	0.00219905
FBgn0031856	0	0
FBgn0265950	0	0.00200627
FBgn0263235	0	0.00148539
FBgn0263867	0	0.00386173
RR48945-transposable-element	0	0.00158849
FBgn0265671	0	0.00243283
FBgn0028544	0	0.00125439
FBgn0028941	0	0
FBgn0032085	0	0
FBti0060022	0	0.00163603
FBgn0264543	0.000846925	0
FBgn0261534	0.00227805	0
FBgn0265957	0	0
FBgn0267739	0	0
FBgn0032707	0	0.00237413
FBgn0264269	0	0.00241492
FBgn0031251	0	0.00170402
FBgn0262786	0	0.00165808
FBgn0026397	0	0
FBti0063556	0	0.00119644
FBgn0041247	0	0.00120228
FBgn0003961	0	0.00183083
FBgn0266799	0	0.00100982
FBgn0031758	0	0
FBgn0266827	0	0.00242086
FBgn0032381	0	0
FBgn0266869	0	0.00127388
FBgn0264264	0	0.00344447
FBgn0265681	0	0
FBgn0260996	0	0.00384686
FBgn0086265	0	0.00335411
FBti0062115	0.00609093	0.00255879
FBgn0259958	0	0
FBgn0053124	0	0
FBgn0031954	0	0.00216518
FBti0019785	0	0
FBgn0266032	0	0.00591831
FBgn0000640	0	0
FBgn0032554	0	0.000579713
FBgn0031431	0	0.0018798
FBgn0032362	0	0
FBgn0085194	0	0.00180068
FBgn0031443	0	0.00164438
FBgn0265414	0	0.00142516
FBti0060287	0	0
FBgn0031343	0	0
FBgn0266841	0	0.00152613
FBgn0284409	0	0.00491386
FBgn0051823	0	0
FBgn0010497	0	0.00430793
FBgn0261568	0	0.00208712
FBti0059818	0	0
FBgn0031900	0	0.00282728
FBti0062993	0	0.00430391
FBgn0083938	0	0.00260257
FBgn0032176	0	0
FBgn0266072	0	0.00106328
FBgn0051876	0	0
FBgn0003145	0	0.00217957
FBgn0051693	0	0
FBgn0266905	0	0.00186909
FBgn0051949	0	0.00195836
FBti0019806	0	0.000780075
FBgn0266693	0	0
FBgn0262683	0	0.00159106
FBgn0259951	0	0
FBti0062148	0	0.00229656
FBti0061137	0	0.00103859
FBgn0266021	0	0.00381696
FBgn0265684	0	0
FBti0060317	0	0
FBgn0031925	0	0
FBgn0267732	0	0
FBgn0031721	0	0.00102241
FBgn0040506	0	0
FBgn0266894	0	0.00413367
FBgn0264995	0	0
FBgn0032636	0	0
FBgn0287465	0	0
FBgn0032803	0.00239638	0.00246328
FBti0063459	0	0
FBti0060623	0	0
FBgn0265825	0	0
FBgn0284084	0	0.0022239
FBgn0266836	0.00261253	0
FBgn0265579	0	0
FBgn0265047	0	0
FBgn0259856	0	0
FBgn0259861	0	0
FBgn0267433	0	0
FBgn0267592	0	0.00332292
FBgn0267432	0	0
FBgn0001313	0	0.00380861
FBti0063420	0	0
FBgn0052006	0.00393866	0
FBti0064015	0	0
FBti0062215	0	0.0030949
FBti0062733	0	0
FBti0062632	0	0
FBti0061364	0	0.00173458
FBti0019497	0	0
FBti0020442	0	0
FBti0060041	0	0
FBti0063405	0	0
FBti0062021	0.0103848	0
FBti0063973	0	0
FBti0062926	0	0.00324285
FBti0062029	0	0
FBti0060019	0	0
FBti0061407	0	0
FBti0019480	0	0
FBgn0266618	0	0.00116527
FBti0060035	0	0
FBti0063576	0	0
FBti0102112	0	0
FBti0062042	0	0
FBti0019501	0	0.00179739
FBti0062000	0	0.00381283
FBti0102109	0	0
FBti0060139	0	0
FBti0059984	0	0
FBti0062918	0	0.00381181
FBgn0037832	0	0.00069767
FBgn0039237	0	0
FBgn0038469	0	0
FBgn0266734	0	0
FBgn0038007	0	0
FBti0062925	0	0
FBti0061723	0	0
FBgn0004779	0	0
FBgn0039480	0.00461709	0
FBgn0085465	0	0
FBgn0002629	0.00342837	0
FBgn0040252	0	0
FBgn0051205	0	0
FBgn0039472	0.00934493	0
FBgn0267122	0	0
FBgn0011282	0	0
FBgn0039777	0	0
FBgn0039768	0	0
FBgn0038798	0	0
FBgn0086610	0	0
FBti0019452	0	0
FBgn0259975	0	0
FBgn0039760	0	0
FBgn0037584	0.00152095	0.000170918
FBgn0262613	0	0
FBgn0062411	0	0
FBti0019388	0	0
FBgn0265162	0	0
FBgn0038958	0	0
FBti0064276	0.00270144	0
FBgn0053192	0	0
FBgn0051380	0.00220976	0
FBgn0263382	0	0
FBti0019290	0	0
FBgn0039798	0	0
FBgn0051267	0	0
FBgn0010403	0	0
FBti0063871	0	0
FBgn0267130	0	0
FBgn0039503	0	0
FBgn0022981	0	0
FBgn0267207	0	0
FBgn0053773	0	0
FBgn0037436	0.0016175	0
FBgn0265157	0	0
FBgn0267217	0	0
FBti0063750	0.00222644	0
FBgn0262010	0	0
FBgn0266412	0	0
FBgn0051463	0.00269438	0
FBgn0264698	0	0
FBgn0053263	0	0
FBgn0036617	0	0
FBti0061861	0.00441937	0
FBgn0053703	0	0
FBgn0053771	0.00165512	0
FBgn0265752	0	0
FBti0062583	0.00199028	0
FBgn0036177	0	0
FBgn0036681	0	0
FBgn0052198	0	0
FBti0020207	0	0
FBgn0047330	0.00341701	0
FBgn0262984	0	0
FBgn0037204	0	0
FBgn0035479	0	0
FBti0020171	0.00249867	0
FBti0020138	0	0
FBgn0035265	0	0
FBgn0036466	0	0
FBgn0035328	0	0
FBgn0036364	0.00337787	0
FBti0062096	0	0
FBgn0020277	0	0
FBgn0264700	0	0
FBgn0264702	0	0
FBgn0267232	0	0
FBgn0036793	0	0
FBgn0047338	0	0
FBti0063433	0.00360187	0
FBti0062685	0	0
FBgn0035309	0	0
FBti0062665	0	0
FBgn0036438	0	0
FBgn0036676	0	0
FBgn0265884	0	0
FBgn0261813	0	0
FBgn0054012	0	0
FBgn0035667	0	0
FBgn0004372	0	0
FBti0062011	0.00159747	0
FBgn0265735	0	0
FBgn0036497	0	0
FBgn0037059	0.00369207	0
FBgn0267238	0	0
FBti0060452	0	0
FBgn0262813	0	0
FBgn0259748	0	0
FBgn0263496	0	0.00181007
FBgn0036953	0	0
FBgn0036767	0	0
FBgn0052237	0	0
FBti0020080	0.00465878	0.00022161
FBgn0000216	0	0
FBgn0036809	0	0
FBgn0265736	0	0
FBgn0029091	0	0
FBgn0033469	0.00144029	0
FBgn0002535	0	0
FBgn0266074	0.00271566	0
FBgn0283480	0	0
FBgn0033733	0.00456602	0
FBgn0025578	0	0
FBgn0266818	0	0
FBgn0265427	0.000830901	0
FBgn0034160	0	0
FBgn0033826	0	0
FBgn0034664	0	0
FBgn0034474	0	0
FBgn0034279	0.00170997	0
FBgn0033294	0	0
FBgn0011554	0	0
FBgn0043533	0	0
FBti0061340	0	0
FBgn0050457	0.000965366	0
FBgn0034413	0	0
FBgn0034554	0	0
FBgn0033730	0.0059174	0
FBti0018980	0	0
FBgn0000658	0	0
FBti0019951	0.00368548	0
FBgn0264541	0	0
FBti0063185	0	0
FBti0063708	0	0
FBti0061435	0	0
FBgn0034484	0	0
FBgn0043534	0	0.000927926
FBgn0033629	0	0
FBgn0017556	0.00315097	0
FBgn0033770	0	0
FBti0063060	0	0
FBgn0033931	0	0.000515891
FBgn0034325	0	0
FBgn0262595	0	0
FBgn0033549	0	0
FBgn0050378	0	0
FBti0061113	0	0
FBti0061295	0	0
FBgn0034568	0	0
FBgn0034515	0	0
FBgn0034143	0	0
FBgn0002571	0.00374119	0
FBgn0034662	0	0
FBgn0034293	0.00217483	0
FBti0060130	0.0011049	0
FBgn0265764	0	0
FBgn0262569	0	0
FBgn0034816	0	0
FBgn0034739	0	0
FBgn0010425	0.00303513	0
FBti0060630	0.00390883	0
FBgn0266807	0	0
FBgn0011555	0	0
FBti0064305	0	0
FBgn0053459	0	0
FBgn0265303	0	0
FBgn0033440	0	0
FBgn0002569	0	0
FBgn0259918	0.00384332	0
FBti0061590	0.00181046	0
FBgn0041252	0	0
FBgn0266457	0	0
FBgn0030562	0	0
FBgn0040651	0	0
FBti0060669	0.00151204	0
FBti0059986	0.00161497	0
FBti0063635	0	0
FBgn0264939	0.00282339	0
FBgn0261616	0	0
FBgn0011834	0	0
FBti0060200	0	0
FBti0062863	0.00212556	0.000651051
FBgn0030148	0	0
FBti0019605	0	0
FBgn0030098	0	0
FBgn0030390	0	0
FBgn0030777	0	0
FBgn0265717	0	0
FBti0062441	0	0
FBgn0260869	0	0
FBgn0267046	0	0
FBgn0265923	0	0
FBgn0040069	0.00388675	0
FBti0019592	0	0
FBgn0030278	0	0
FBgn0031141	0	0
FBgn0030770	0.00314138	0
FBti0060181	0.00136775	0
FBgn0053117	0	0
FBgn0032598	0.00248663	0
FBgn0266428	0	0
FBgn0043854	0.00133157	0
FBti0062263	0.00271923	0
FBgn0031542	0.00463784	0
FBgn0265816	0	0
FBgn0032733	0	0
FBgn0053640	0	0
FBgn0032163	0	0
FBgn0266832	0	0
FBgn0267276	0	0
FBgn0053923	0	0
FBgn0264362	0.00219799	0
FBti0064262	0.00111025	0
FBgn0040262	0	0
FBti0062120	0	0
FBgn0031562	0	0
FBgn0264341	0	0
FBti0063462	0	0
FBgn0032415	0	0
FBgn0031746	0	0
FBgn0031929	0	0
FBgn0267287	0.00141754	0
FBgn0267284	0	0
FBgn0266899	0	0
FBgn0265944	0	0
FBti0019185	0	0
FBgn0031844	0	0
FBgn0259953	0	0
FBgn0032373	0	0
FBgn0032066	0	0
FBgn0032082	0.00270144	0
FBgn0263234	0	0
FBgn0051928	0	0
FBgn0031554	0	0
FBgn0266163	0	0
FBgn0045497	0	0
FBti0062991	0	0
FBti0060580	0	0
FBgn0265906	0	0
FBgn0284410	0	0
FBti0060962	0	0
FBti0060018	0	0
FBti0062136	0.000777678	0
FBti0059996	0	0
FBti0061413	0	0
FBti0061471	0	0
FBti0063593	0	0
FBti0063419	0	0
FBti0063591	0	0
FBgn0039719	0	0
FBgn0263023	0	0
FBgn0267204	0	0
FBgn0039264	0	0.000447606
FBti0019329	0	0
FBgn0039071	0	0
FBti0063085	0	0
FBgn0266247	0	0
FBti0020304	0	0
FBgn0038005	0	0.00133145
FBgn0037889	0	0
FBgn0262896	0	0.000640458
FBti0060213	0	0
FBgn0036410	0	0
FBgn0035196	0	0
FBgn0052205	0	0.00102667
FBti0020088	0	0.000475737
FBti0061427	0	0.00352387
FBti0060239	0	0.00150125
FBgn0052488	0	0
FBgn0040694	0	0.00356463
FBti0060377	0	0
FBgn0263249	0	0.0016865
FBgn0052283	0	0
FBti0060228	0	0
FBgn0263841	0	0
FBgn0037147	0	0
FBgn0267027	0	0
FBgn0034272	0	0
FBti0061290	0	0
FBti0061120	0	0
FBti0060058	0	0
FBti0061280	0	0.00077394
FBti0061287	0	0
FBti0061741	0	0
FBti0018919	0	0.00161456
FBgn0041239	0	0.00114693
FBgn0267179	0	0
FBti0019088	0	0
FBgn0262610	0	0.00168614
FBti0019554	0	0.000781314
FBgn0052641	0	0
FBgn0262606	0	0.000675636
FBti0063036	0	0
FBgn0051803	0	0
FBgn0040950	0	0
FBti0062951	0	0.00200627
FBgn0045485	0	0
FBgn0261058	0	0.00110631
FBti0063392	0	0
FBgn0031741	0	0.00192767
FBti0062798	0	0.000718033
FBgn0032419	0	0
FBti0019119	0	0
FBti0019248	0	0
FBgn0267493	0	0
FBgn0267490	0	0
FBti0020421	0	0
FBti0061546	0	0
FBti0019495	0	0
FBti0063981	0	0

### Sheet: TmY14
geneID	control_normalizedReadsCounts	P251L_normalizedReadsCounts
FBgn0250732	0.197231	0.205422
FBgn0037409	0.00572753	0.00421059
FBgn0027948	0.742435	0.854316
FBgn0038675	0.406989	0.337588
FBgn0000500	0.00781364	0.0331179
FBgn0037610	0.0813623	0.0820206
FBgn0267571	0.261704	0.231647
FBgn0261859	0.756241	0.899171
FBgn0037363	1.27928	1.26052
FBgn0039552	0.0336147	0.0141234
FBgn0039732	0.168154	0.107905
FBgn0038224	1.58765	1.39002
FBgn0264776	0.018518	0.00436643
FBgn0038525	0	0.00396284
FBgn0261436	0.106514	0.085227
FBgn0038814	0.0185426	0.011251
FBgn0286871	0	0.00123552
FBgn0038279	0.00141759	0
FBgn0037625	0.363974	0.260235
FBti0019436	0.030111	0.0257517
FBgn0027574	0.171716	0.168036
FBgn0260746	0.00154576	0.000528911
FBgn0037930	0.147294	0.20239
FBgn0027095	0.384733	0.33982
FBgn0051450	0.629998	0.442208
FBgn0037794	0.252806	0.23666
FBgn0039229	1.29725	1.25538
FBti0019348	0.0141444	0
FBgn0038737	0.0627271	0.0469023
FBti0019411	0.00495168	0.0263104
FBti0020393	0.0213455	0.0136257
FBgn0039291	0.035918	0.0402919
FBgn0037547	0.0245609	0.00937442
FBgn0038966	0.00529078	0.0242898
FBgn0037690	0.510183	0.429584
FBti0019321	0.011068	0.00418285
FBgn0038055	0.277657	0.239288
FBgn0261792	0.225189	0.167065
FBgn0040606	0.00168951	0.0148611
FBgn0037709	0.0100936	0.0066436
FBti0062552	0.0744538	0.0569732
FBgn0037777	0.233911	0.159481
FBgn0046685	0.0135981	0.00524729
FBgn0039313	0.00627137	0.0169585
FBgn0004395	1.32664	1.46923
FBgn0266674	0.109286	0.0943813
FBgn0039019	0.21339	0.151762
FBgn0039172	0.334906	0.292983
RR46358-transposable-element	0.549189	0.609701
FBgn0011290	0.69225	0.629009
FBgn0267816	0	0.000974693
FBgn0037747	0.644207	0.562064
FBgn0039073	0.00793028	0.00445506
FBgn0040256	0	0.00292288
FBgn0039404	0.207724	0.135556
FBgn0005674	0.122498	0.103211
FBgn0011768	0.123469	0.0653389
FBgn0037917	0.465949	0.519852
FBgn0086365	0.0174904	0.0344165
FBgn0017567	0.95941	0.794681
FBgn0039290	0.146861	0.171869
FBti0019361	0.00345992	0.00163782
FBgn0051287	0.00243018	0.00186834
FBgn0038577	0.0704014	0.039583
FBgn0037720	0.0103207	0.0458096
FBgn0001112	0	0.0117718
FBgn0038344	0.0882596	0.0399076
FBgn0037678	0.0307725	0.0158045
FBgn0267709	0	0.000338488
RR48352-transposable-element	0.00947081	0.0103263
FBgn0051072	0.634614	0.64113
FBgn0013277	0.0874608	0.0081686
FBgn0037718	0.177324	0.15408
FBgn0286071	0.00171514	0
FBgn0265197	0.00319696	0.0140384
FBgn0003002	0.00764284	0.0490451
FBgn0041588	0.186698	0.150373
FBgn0039557	0.138063	0.140999
FBti0020309	0.00544988	0.00680158
FBgn0051028	0.00088645	0
FBgn0266598	0.0475874	0.0160782
FBgn0038725	0.629437	0.532574
FBgn0263757	0.0038214	0.00239042
FBgn0039277	0.463804	0.470038
FBgn0039302	0.37484	0.391919
FBgn0039461	0.348238	0.289241
FBgn0037894	0.0672064	0.0480046
FBgn0039817	0.00795689	0.00484391
FBgn0051224	0.735699	0.827689
FBgn0054008	0.00299069	0.000817738
FBgn0013276	2.02589	2.41714
FBgn0039714	0.321269	0.293342
FBgn0037802	0.0507426	0.0210736
FBgn0039328	0	0.00835182
FBgn0051116	0.00954206	0.0442091
FBgn0266672	0.282979	0.245953
FBgn0037292	0.044893	0.0167116
FBgn0017550	0.685147	0.73596
FBgn0037679	0.221121	0.234923
FBgn0040609	0	0.0014022
FBgn0038113	0.00122902	0.00334447
FBgn0014931	0	0.00307131
FBgn0267408	0.0161993	0.00130649
FBgn0038115	0.00504913	0.0124847
FBgn0038745	0.412773	0.4347
FBgn0038321	0.219185	0.208752
FBgn0263594	1.21376	1.25219
FBgn0083984	0.121976	0.116202
FBgn0015568	0.0135437	0.00143453
FBgn0038881	1.75434	1.77948
FBgn0259139	1.34247	1.12943
FBgn0039258	0.0550454	0.0480775
FBgn0039415	0.0223473	0.0256683
FBgn0264427	0.0573304	0.0594638
FBgn0004841	0.208729	0.201643
FBgn0275433	0.00508912	0.0030319
FBti0019345	0.00280367	0.00233221
FBgn0002924	0.0261286	0.0202026
FBgn0051211	0.889084	0.843762
FBgn0267612	0.00459917	0.00843421
FBgn0037993	0.420801	0.451301
FBgn0262962	0.057288	0.032929
FBgn0038049	0.32157	0.261764
FBgn0005777	0.210196	0.206351
FBgn0261238	0.634668	0.65066
FBgn0037891	0.893139	0.696921
FBgn0039182	0.139037	0.125939
FBgn0085345	0	0.00251786
FBgn0085383	0.968073	1.07655
FBgn0040080	0.254491	0.21688
FBgn0037383	0.0725613	0.0410735
FBgn0037779	0.00471045	0.00325246
FBgn0000533	0.00190335	0.00229679
FBgn0263025	0.0448438	0.0369682
FBgn0264291	0.106729	0.10211
FBti0019286	0.0124803	0.0316853
FBgn0010340	0.130905	0.130926
FBgn0039722	0	0.00813243
FBgn0038490	0.103252	0.080559
FBgn0265276	1.62218	1.77069
FBgn0014930	0.0996144	0.0784966
FBgn0038809	0.544597	0.498636
FBgn0038678	0.812966	0.629662
FBgn0037478	0.179155	0.131133
FBgn0038428	0.301823	0.232426
FBgn0038853	1.66974	1.70733
FBgn0038306	0.0601384	0.0592836
FBgn0046876	0.00397694	0
FBgn0051320	0.125823	0.0991219
FBgn0051184	0.0920755	0.0779775
FBgn0037276	0.00779308	0.000182611
FBgn0039870	0.112497	0.0983384
FBgn0003165	2.89778	2.78676
FBgn0039463	0.00201169	0.000738085
FBgn0038760	0.0854142	0.0851196
FBgn0002781	0.981865	0.870312
FBgn0039311	0.00711348	0.0479904
FBgn0038034	0.0143048	0.0300899
FBgn0053970	0.00674477	0.00267443
FBgn0038332	0.175044	0.161815
FBgn0024957	0.233819	0.204228
FBgn0023212	0.427313	0.355839
FBti0061713	0.00126476	0.000577166
FBgn0027492	2.24371	2.28228
FBgn0011289	0.401183	0.285839
FBti0019404	0.000699398	0
FBgn0015269	0.857933	0.954711
FBgn0010399	0.541145	0.578859
FBgn0266750	1.12082	0.938829
FBgn0039054	1.55438	1.68565
FBgn0286828	0.142526	0.136829
FBgn0028734	0.794488	0.815676
FBgn0039789	0	0
FBgn0037849	0.391117	0.408473
FBgn0011766	0.917099	1.02634
FBgn0267430	0.0361831	0.0207869
FBti0020308	0.00347192	0.00560192
FBgn0051510	0.459815	0.44532
FBti0019447	0.0225635	0.0144821
FBgn0038535	1.01042	1.00635
FBgn0260444	0.275566	0.176072
FBgn0038437	0.156423	0.134586
FBgn0038369	0.309958	0.288092
FBti0019461	0.293729	0.262227
FBgn0262904	0	0.00952035
FBgn0263047	0.0346776	0.03123
FBgn0011785	0.371247	0.378833
FBgn0037705	1.56708	1.69022
FBgn0038454	0.229107	0.232551
FBgn0260743	0.634495	0.564783
FBgn0039879	0.00358147	0
FBgn0267116	0.00163142	0.00737123
FBgn0039820	0.00387242	0.000953528
FBgn0067629	0.0444945	0.0427777
FBgn0017590	2.0391	1.98474
FBgn0039726	0.188412	0.141704
FBgn0260634	1.16998	1.15253
FBgn0037231	0.998567	0.974891
FBgn0267685	0.00398555	0.00703698
FBgn0037817	0.00283859	0.00516997
FBgn0262858	0.2048	0.191457
FBgn0004876	1.36779	1.27389
FBgn0039685	0.0303371	0.0379346
FBgn0004117	0.0234011	0.0100378
FBgn0037811	0.000946072	0.00724426
FBgn0038354	0.0173755	0.0351403
FBgn0037834	0.124337	0.12431
FBgn0003248	0	0.0800726
FBgn0000723	0.0436414	0.0430199
FBgn0051030	1.60496	1.56148
FBgn0038199	0.894282	0.719389
FBgn0037313	0.630663	0.593939
FBgn0037890	0.764938	0.60458
FBgn0039350	0.734074	0.738024
FBgn0037546	0.434527	0.582768
FBgn0015781	0.301363	0.203533
FBgn0002522	0.00200456	0.000836993
FBgn0037737	0.604395	0.593019
FBgn0051551	0.00241982	0.00117396
FBgn0051514	0	0.00079467
FBti0019380	0.140188	0.0831816
FBgn0039215	0.216908	0.19831
FBgn0264901	0.118617	0.129247
FBgn0037943	0.26354	0.233076
FBgn0038478	0.441009	0.460746
FBgn0028684	0.262171	0.256612
FBgn0051195	0.0975635	0.100737
FBgn0028487	0.233524	0.196251
FBgn0002719	0.51423	0.495487
FBgn0027841	0.0680468	0.0921721
FBgn0261479	0.213408	0.117522
FBgn0039696	0.121594	0.0748173
FBgn0038331	0.658716	0.529213
FBgn0051202	0.000681527	0
FBgn0267118	0.0239576	0.0287067
FBgn0039261	0.456882	0.55111
FBgn0266744	0.00851002	0.0184984
FBgn0267337	0.19063	0.190852
FBgn0037746	0.00776774	0.0115651
FBgn0038854	0.070966	0.0688619
FBgn0267200	0.00351032	0.00353287
FBgn0037656	0.03924	0.0120771
FBgn0037700	0.297126	0.237405
FBgn0038839	1.17872	1.40344
FBgn0037466	0.798418	0.774116
FBti0019320	0.003233	0.0054955
FBgn0039101	0.000814674	0.0095826
FBgn0011655	0.434741	0.444064
FBgn0039274	0.0363341	0.0283236
FBgn0039731	0.0347751	0.0320684
FBti0019466	0.0218594	0.0251111
FBgn0039250	0.00190753	0.0135755
FBgn0015513	0.158052	0.182191
FBgn0017581	2.56265	2.66464
FBgn0020249	0.414842	0.410425
FBgn0040600	0.0221055	0.156016
FBgn0024329	0.144848	0.15239
FBgn0004842	0.00546279	0.00762652
FBgn0039465	1.30501	1.3495
FBgn0013343	3.05278	3.02354
FBgn0002940	0.00626011	0.231685
FBgn0027873	0.0753191	0.0834852
FBgn0038197	0.01922	0.0237471
FBgn0039346	0.452546	0.361563
FBgn0266372	0.00157999	0.00207779
FBgn0038952	0.0310997	0.0602175
FBgn0000139	0.194827	0.136545
FBgn0020238	2.82826	2.82798
FBgn0038476	0.302845	0.373454
FBgn0039341	0.0739023	0.0781047
FBgn0037850	0.0103295	0.0156756
FBgn0037908	0.493096	0.402893
FBgn0037270	1.19855	0.957494
FBgn0038540	0.379966	0.254696
FBgn0038965	0.302621	0.263526
FBgn0039609	0.00293089	0.00142694
FBgn0003268	0.0203966	0.0202406
FBgn0260935	0.166716	0.138357
FBgn0026566	0.407251	0.285005
FBgn0266700	0.00211239	0.0313315
FBgn0037540	0.0293439	0.0444835
FBgn0039703	0	0.00221266
FBgn0039529	0	0.00620754
FBgn0044871	0.248189	0.156596
FBgn0039674	0.537243	0.484126
FBgn0051522	0.663979	0.675672
FBgn0283535	1.89508	1.83768
FBgn0023083	0.349594	0.364503
FBgn0037902	0.348401	0.336497
FBgn0051133	0.0279028	0.0188601
FBgn0004107	0.122792	0.103368
FBti0063150	0.0278945	0.00923953
FBgn0250823	1.86986	1.87141
FBgn0037950	0.0361487	0.0367249
FBgn0037714	0.004875	0.00439712
RR48301-transposable-element	0.0030872	0.003613
FBgn0037844	0.0461023	0.0344957
FBgn0267199	0	0.00275587
FBgn0037883	0.209012	0.128439
FBgn0039877	0	0.00546939
FBgn0038206	0.170786	0.156885
FBti0059759	0.0158288	0.0286322
FBgn0039764	0.190401	0.23025
FBgn0038402	0.00529553	0.00234518
FBgn0039286	0.021882	0.0400624
FBgn0038183	0.097743	0.0704663
FBgn0038412	0	0.000421063
FBgn0038806	0.328771	0.224445
FBgn0022943	0.299542	0.244931
FBgn0005585	0.994415	0.67732
FBgn0040212	0.258891	0.270724
FBgn0053189	0.00265367	0.00720811
FBgn0040551	0	0.00381104
FBgn0261885	1.59817	1.73813
FBgn0039494	0.0582553	0.0211861
FBgn0037955	0.218136	0.126626
FBgn0011701	0.0100275	0.0274196
FBgn0086253	0.014701	0.00846766
FBgn0038498	1.34464	1.36138
FBti0020312	0.00122849	0.0064274
FBti0019299	0.0168732	0.0924325
FBgn0038592	0	0.00299532
FBgn0063127	0.00301599	0.00844466
FBgn0038257	0	0.00454083
FBgn0263453	0.00979165	0.0144619
FBgn0264841	0	0.000513274
FBgn0015240	0.191587	0.156467
FBgn0261261	0.813761	0.922879
FBgn0039109	0.256686	0.191708
FBgn0027563	0.0420801	0.0118538
FBgn0004387	0.823238	0.802956
FBgn0265068	0.00385518	0.00976602
FBgn0038195	0.864145	0.712241
FBgn0262477	2.18072	1.95496
FBgn0039543	0.0827579	0.0663363
FBgn0020018	0.0436811	0.0416816
FBgn0267435	0	0.0125336
FBgn0014366	0.127738	0.0647189
FBgn0037305	0.226955	0.128555
FBgn0037670	0.17687	0.204301
FBgn0037923	0.0487363	0.0534523
FBgn0264912	0.00631094	0.00106055
FBgn0037708	0.0975506	0.0515032
FBgn0038589	0.0337509	0.0261899
FBgn0040078	0.12535	0.0881985
FBgn0038165	1.15753	1.12254
FBgn0037668	0.003011	0.00119233
FBgn0266717	0.860806	0.935869
FBgn0039026	1.16389	1.23679
FBgn0039332	0.0264275	0.136511
FBgn0039635	0.898388	0.738174
RR48332-transposable-element	0	0.000885651
FBgn0038029	0	0
FBgn0038755	0.491834	0.548629
FBgn0260440	0.0164919	0.0124735
FBgn0038744	0.0037083	0.0093791
FBgn0026315	0	0.00099682
FBgn0003651	0.893913	0.946959
FBti0019396	0.14034	0.540339
FBgn0085391	2.18633	2.34471
FBgn0038170	0.00188432	0.0112156
FBgn0005649	0.950136	0.956877
FBti0062875	0	0.00981509
FBgn0039536	1.00705	1.10357
FBgn0262559	1.32382	1.084
FBgn0037326	0.907228	0.892418
FBti0020313	0.00269156	0
FBgn0037377	0.133154	0.120321
FBti0063296	0.00480621	0.00537586
FBgn0037743	0.156817	0.139588
FBgn0267702	0.00841416	0.0113882
FBgn0039431	0.968295	1.14976
FBgn0038475	0.141064	0.0976284
FBgn0263117	0.11017	0.0709512
FBgn0039240	0.833676	0.861551
FBti0020323	0.00324502	0.00820452
FBgn0037815	0.0317693	0.0291083
FBgn0265422	0.00581729	0.00318337
FBti0019405	0.0191074	0.0137623
FBgn0039804	0.00650053	0.0040887
FBgn0086134	0.405689	0.296768
FBgn0027570	0.234241	0.224808
FBgn0037933	0.459922	0.363437
FBgn0037299	0.21067	0.185881
FBgn0037912	0.0188445	0.0337955
FBgn0037279	0.255329	0.232237
FBgn0038145	0.977375	0.856896
FBgn0053293	0.0098393	0.00229816
FBgn0038740	0.342981	0.469569
FBgn0001297	0.695989	0.917886
FBgn0028968	0.285459	0.275483
FBgn0013767	0	0.0173195
FBgn0040582	0.033036	0.00784601
FBgn0038390	0.00249272	0.00452978
FBgn0264827	0	0.00304263
FBgn0003512	0.226488	0.187221
FBgn0024909	0.235291	0.202979
FBgn0262983	0.00159695	0
FBgn0038450	0.00273329	0.00415285
FBgn0038866	0.0340342	0.0213067
FBti0019297	0	0.00136627
FBti0019431	0.0121147	0.0129465
FBgn0038894	0	0.00366369
FBgn0039876	0.136169	0.126149
FBgn0022344	0.43301	0.336705
FBgn0038989	0.0898644	0.0942074
FBgn0026441	0.581468	0.636073
FBgn0038980	0.906415	0.91245
FBgn0016119	1.87075	1.57834
FBgn0267753	0.0095098	0.00305556
FBgn0010770	0.106559	0.103014
FBgn0038196	0.328007	0.316624
FBgn0016650	0.0080766	0.0153886
FBti0061737	0.0236366	0.0209658
FBgn0037354	0.121269	0.0865908
FBgn0038461	0.197379	0.164733
FBgn0000246	0.13146	0.139579
FBgn0038139	0.0180877	0.0307766
FBgn0039830	2.62219	2.35677
FBgn0037848	0.330916	0.391498
FBgn0038870	0.0740701	0.0881864
FBgn0086768	0.462542	0.325838
FBgn0039403	0.0153953	0.0249
FBgn0285925	2.23335	2.38363
FBgn0063649	0.175253	0.211064
FBgn0038286	0.993607	1.14262
FBgn0027494	0.00924384	0.00502136
FBgn0039272	0.0259038	0.0297282
FBgn0040682	0.00192932	0.00710603
FBgn0039232	0.027361	0.0117267
FBgn0003480	0.0183062	0.0111039
FBgn0039734	0.443646	0.318497
FBgn0051388	0.228714	0.205993
FBgn0264816	0.0716072	0.075173
FBgn0038303	0.122154	0.11727
FBgn0051441	0.037662	0.0320455
FBgn0038652	0.010875	0.0238212
FBgn0039611	0.0209864	0.00618012
FBgn0000447	0.292314	0.187225
FBgn0039300	2.41228	2.07329
FBgn0263022	0.00370393	0.00108364
FBgn0039022	0.0188071	0.00236531
FBgn0039098	0.0063461	0.0010435
FBgn0039626	0.238959	0.237212
FBgn0010768	0.353424	0.365856
FBgn0039848	0.00404695	0.00124028
FBti0019296	0.0356089	0.0244736
FBgn0085308	0.0214291	0.0286776
FBgn0037602	0.110481	0.0550098
FBgn0039690	0.171726	0.18138
FBgn0015402	0.118443	0.165828
FBgn0002773	0.00547016	0.00293363
FBgn0026634	0.0950751	0.137846
FBgn0051217	0.0251209	0.0117686
FBgn0039379	0.189415	0.202185
FBgn0038361	0.00065063	0.0038212
FBgn0262127	0.19048	0.252947
FBgn0051019	0	0.00103698
FBgn0001321	0.00930805	0.0087469
FBti0019398	0.00476498	0.011029
FBgn0025781	0.0399009	0.0401904
FBgn0038275	0.200487	0.131565
FBgn0039254	0.251424	0.234388
FBti0019337	0.0171263	0.0133109
FBgn0039265	0.260088	0.220504
FBgn0038697	0.00404233	0.00100895
FBgn0263738	0.0180599	0.0111901
FBgn0037680	0.17595	0.138208
FBgn0243511	0.18754	0.211456
FBgn0039682	0.21808	0.0873845
FBgn0020385	0.0275084	0.0150838
FBgn0000036	1.87303	2.04523
FBgn0038313	0.188121	0.124993
FBgn0267680	0.0032689	0.0129626
FBgn0039104	0	0
FBgn0038914	0.00470279	0.000883554
FBgn0260745	0.0517839	0.0386735
FBgn0038828	0.533702	0.411716
FBgn0037773	0.0464645	0.0628247
FBti0019468	0.00974437	0.00476934
FBgn0038642	0	0
FBgn0083950	1.73382	1.93478
FBti0020328	0.0600186	0.0842094
FBgn0000247	0.317186	0.268047
FBti0019429	0.0162193	0.00332592
FBgn0028374	0.0490515	0.0347037
FBgn0266408	0.00263708	0.00445342
FBgn0038619	0.149197	0.12918
FBgn0038976	0.472948	0.344436
FBgn0043884	1.39286	1.5127
FBgn0038957	0.116625	0.111132
FBgn0267801	0.00910962	0.010281
FBgn0038247	0.00152379	0.00113331
FBgn0037213	0.0029623	0.00776594
FBgn0038827	0.000422962	0.0238474
FBgn0243512	1.12686	1.17076
FBgn0085320	0.00208898	0.00213056
FBgn0020626	0.21227	0.175632
FBgn0054027	0.00858727	0.0052671
FBgn0038108	0.727199	0.697784
RR48372-transposable-element	0.00413694	0.00214524
FBgn0266418	0.494967	0.563902
FBgn0039315	0.00279187	0.00844367
FBgn0267385	1.5586	1.3797
FBgn0037443	0.948204	0.898303
FBgn0038747	0.244167	0.256429
FBgn0039638	0.0323401	0.0202849
FBgn0004901	0.00702323	0.00730163
FBgn0038376	0.204554	0.218717
FBgn0038380	0.00446986	0.0067334
FBgn0039705	0.164481	0.133915
FBgn0038057	0.0835436	0.0396617
FBgn0023097	0.551378	0.586824
FBgn0083986	0.501482	0.383881
FBgn0037376	0.201169	0.186706
FBgn0037249	0.563505	0.532576
FBgn0039531	0.103844	0.12358
FBgn0039883	1.83494	2.04475
FBti0019407	0.00739033	0.038019
FBgn0039767	0.261616	0.220518
FBgn0264491	0.0069689	0.031494
FBgn0266730	0.0117124	0.0076173
FBgn0002354	0.359923	0.318495
FBgn0038143	1.40692	1.46548
FBgn0263755	0.0299037	0.0128659
FBti0020386	0.0082879	0.0600744
FBgn0001139	1.13775	1.16806
FBgn0041710	0.0187453	0.00632709
FBgn0045862	0.263989	0.222927
FBgn0039064	2.11676	2.32226
FBgn0038638	0.0188824	0.0153773
FBgn0085382	1.32987	1.4184
FBgn0039048	0.0043269	0.00425007
FBgn0005632	0.802618	0.950236
FBgn0037439	0.0716446	0.093001
FBgn0085413	1.53216	1.6555
FBgn0039491	0.00238325	0.00626318
FBgn0039413	0.0228336	0.0100963
FBgn0087013	0.44019	0.420432
FBgn0039509	0.256509	0.278181
FBgn0014342	0.0405412	0.0405986
FBgn0038607	0	0
FBgn0023178	0	0.00197295
FBgn0051161	0.0503792	0.0616339
FBgn0037489	0.220686	0.182745
FBgn0037624	0.411323	0.385389
FBgn0039835	0.19029	0.193841
FBgn0259227	0.0498361	0.0500633
FBgn0051361	1.44051	1.4424
FBgn0037722	0.0496148	0.0519606
FBgn0038865	0.00296738	0.000974057
FBgn0039854	0.321509	0.259828
FBgn0266413	0	0.000560062
FBgn0261575	0.0126863	0.00966058
FBgn0039861	0.455853	0.464803
FBgn0038460	0.0114336	0.00412514
FBgn0026562	0.142652	0.034882
FBgn0001230	1.96967	2.18631
FBgn0010438	0.159641	0.144022
RR48405-transposable-element	0.0517366	0.0319722
FBgn0015279	0.383908	0.420346
FBgn0038149	0.0141673	0.00620716
FBgn0039233	0.0923752	0.0647021
FBgn0000015	0.00167669	0.00980428
FBgn0039622	0.00299684	0.00262514
FBgn0261550	1.45021	1.27411
FBgn0037382	0.129639	0.135096
FBgn0037573	0.2263	0.210847
FBti0019414	0.00597445	0.0440604
FBgn0016691	1.49023	1.16925
FBgn0051191	0.15371	0.134294
FBgn0038343	0.0175978	0.00869707
FBgn0264694	0.365061	0.256184
FBgn0083985	0.0476328	0.0492323
FBgn0039023	0.0167236	0.0054555
FBgn0263979	0.289223	0.229201
FBgn0038037	0.0258648	0.028564
FBgn0039554	0.179637	0.185411
FBgn0038071	0.0125136	0.00944752
FBgn0027539	0.127904	0.145985
FBgn0051221	1.99642	2.32227
FBgn0002921	4.0267	4.15344
FBgn0267764	0.0162742	0.0111209
FBti0019445	0.00308047	0.00466654
FBgn0039711	0.00583893	0.0183273
FBgn0001215	1.27028	1.23915
FBgn0265351	0.0332177	0.0227843
FBgn0038268	0.120799	0.114729
FBgn0037698	1.99933	1.93575
FBgn0039299	0	0
FBgn0027608	1.83334	1.87872
FBgn0025808	0.105209	0.053132
FBgn0038981	0.00186075	0.00384535
FBgn0039338	0.730482	0.69304
FBgn0285955	0.0235728	0.0380352
FBgn0261995	0.38194	0.285149
FBgn0038716	0.000754858	0.001439
FBgn0039538	0.061449	0.041251
FBgn0039360	0.139786	0.0990962
FBgn0026314	0.00901519	0.0085595
FBgn0264902	0.0112565	0.00106737
FBgn0038092	0.498474	0.407319
FBgn0011474	0.50097	0.521212
FBgn0261649	0.85433	0.862653
FBgn0037537	0.00130988	0.00961212
FBgn0038975	2.06228	2.10907
FBti0059740	0.00307289	0.00548151
FBgn0039163	0.273818	0.244491
FBgn0003257	0.0247327	0.0395259
FBgn0263390	0.0125393	0.00479532
FBgn0061476	0	0.00245858
FBgn0267233	0.0175636	0.0231584
FBgn0038330	0.451524	0.407937
FBgn0267443	0	0.00935752
FBgn0267781	0.00398806	0.00746241
FBgn0260463	0.00225246	0.00229492
FBgn0039396	0.0789637	0.0520354
FBgn0051523	0.249335	0.276856
FBgn0044826	0.59763	0.703736
FBgn0037981	0.156665	0.118068
FBgn0037433	0.00814126	0.000256317
FBgn0039562	0.260383	0.269805
FBgn0040259	0.0260854	0.00221117
FBgn0039836	0.0460569	0.051828
FBgn0019624	1.97181	1.68506
FBgn0038849	0.00174155	0.00142386
FBgn0037338	0.0616039	0.0422902
FBgn0028688	0.189072	0.130748
FBgn0038144	0.00132523	0.0123548
FBgn0283468	0.663029	0.744108
FBgn0039802	0.595943	0.398609
FBgn0287225	0.198529	0.146217
FBgn0040493	0.0634401	0.0643178
FBti0059798	0.142561	0.10675
FBgn0016685	0.342747	0.33516
FBgn0039136	0.201088	0.37463
FBgn0037446	0.365499	0.384194
FBgn0038721	0.151636	0.179832
FBgn0011672	0.162327	0.154205
FBti0019422	0.062865	0.208214
FBgn0039697	0.0942459	0.0512662
FBgn0027518	0.0669931	0.0803179
FBgn0037873	1.29188	0.997054
FBgn0039713	2.31205	1.86473
FBgn0039602	0.351569	0.373057
FBgn0039067	0.100944	0.086207
FBgn0039589	0.131053	0.110379
FBgn0037760	0.778378	0.916694
FBgn0039118	0.00386233	0.0127627
FBgn0038063	1.9153	1.84234
FBgn0039349	0.342794	0.335631
FBgn0039483	0	0.00175597
FBgn0037896	0.00524699	0
FBgn0267799	0.000752447	0.0111248
FBgn0038569	0.184183	0.187493
FBgn0013813	0.00119373	0.0011236
FBgn0038546	0.477333	0.42387
FBgn0037621	0.267773	0.240318
FBgn0002937	0.0021526	0.0109095
FBgn0003169	0.567824	0.621595
FBgn0004897	0.00564877	0.000343788
FBgn0037780	0.261169	0.245338
FBgn0262582	2.04989	2.20052
FBgn0038741	0.0346387	0.0457154
FBgn0051207	0	0.00123108
FBgn0025879	0.0289755	0.0462072
FBgn0040253	0	0
FBgn0085384	1.90748	2.04067
FBgn0027562	0.00210297	0.00195501
FBgn0039594	0.0370235	0.0173023
FBgn0037324	0.00467193	0.00600561
FBgn0038234	0.238718	0.192617
FBgn0039197	0.00392653	0.00309125
FBgn0019925	0.485615	0.404285
FBgn0037611	0.0897589	0.0726554
FBgn0266599	1.53878	1.39911
FBgn0039065	0.358707	0.268534
FBgn0038765	0.0541881	0.0487177
FBgn0038584	0.00978193	0.035144
FBgn0039687	0.0302298	0.012759
FBgn0037885	0.109563	0.0756133
FBti0019372	0.0121474	0.00389893
FBgn0266268	0.164055	0.164346
FBgn0040623	0.48385	0.302375
FBgn0051176	0.294365	0.273325
FBgn0051477	0.00176547	0.000716834
FBgn0039204	0.356297	0.217704
FBgn0038179	0.00312953	0
FBgn0038588	0.136314	0.148497
FBgn0037574	0.103675	0.0835151
FBgn0038878	0.00137619	0.000623962
FBgn0026576	0.317969	0.279132
FBgn0266916	0.05214	0.0727282
FBgn0039305	0.241552	0.170636
FBgn0038014	0.00359154	0.00203416
FBgn0250910	0.889353	0.902342
FBgn0265274	0.0187407	0.0576389
FBgn0263413	1.09531	1.09441
FBgn0037618	0	0.00107155
FBgn0038156	0.946319	0.929634
FBgn0267766	0.000824654	0.00390666
FBgn0026417	0.0467154	0.0173858
FBgn0038028	0	0.00226003
FBgn0001197	1.10922	0.923069
FBgn0013278	0.320245	0.367358
FBgn0039376	0	0
FBgn0024558	0.211986	0.136299
FBgn0039875	0.318269	0.269354
FBgn0037556	0.502581	0.471798
FBgn0041707	2.26023	2.20733
FBgn0037225	0.0294863	0.0202029
FBgn0004510	0.102574	0.0616335
FBgn0051140	2.00955	2.1669
FBgn0266697	0.0258463	0.0229491
FBgn0025571	0.571548	0.568708
FBti0062854	0	0
FBgn0039347	0.331704	0.308655
FBgn0086704	0.00705311	0.0226194
FBgn0037391	0.72409	0.590435
FBgn0038829	0.271743	0.21952
FBgn0000454	0.0575119	0.0630951
FBgn0039348	0.24119	0.184566
RR48349-transposable-element	0.0697296	0.0110915
FBgn0037215	0.00717599	0.00857608
FBgn0037538	0.129635	0.0958375
FBti0020385	0.0126187	0.0266079
FBgn0037999	0.00378009	0.00184858
FBgn0027657	0.144264	0.183277
FBgn0038909	0.00902798	0.00786064
FBgn0038127	0.0152734	0.00919136
FBgn0053207	0.320442	0.333177
FBgn0039467	0.0247374	0.00649738
FBgn0267661	0	0.0022313
FBgn0020912	0.0120976	0.0113609
FBgn0004606	0.538235	0.656066
FBgn0038771	0.202626	0.109745
FBgn0037992	0	0.00939064
FBgn0037671	1.3675	1.1151
FBgn0051345	0.33691	0.294436
FBgn0037661	0.0073114	0.0033042
FBgn0038673	0.0623179	0.0421121
FBgn0037548	0.020862	0.00397288
FBgn0037506	0.0143886	0.0238828
FBgn0028837	0.202192	0.142062
FBgn0260794	0.960505	1.08252
FBgn0266464	0.289362	0.176225
FBgn0037622	0.13711	0.108289
FBti0019458	0.0132171	0.0089658
FBgn0037798	0.361435	0.211139
FBgn0039151	0.00509711	0.00209469
FBgn0086472	2.40121	2.17344
FBgn0082831	0.384128	0.385354
FBgn0040608	0.000836116	0.00263268
FBgn0043457	0.188663	0.160811
FBgn0039740	0.101032	0.0823088
FBgn0038617	0.244897	0.194503
FBgn0037845	0	0.00436269
FBgn0270928	0.446073	0.703875
FBgn0038397	0	0
FBgn0038365	0.00824582	0.00608352
FBgn0037749	0.169736	0.0999088
FBgn0285911	0.136474	0.159748
FBgn0037290	0.00287493	0.00182946
FBgn0002626	2.13772	1.95264
FBgn0040227	0.421555	0.291064
FBgn0038447	0.00807566	0.00282555
FBgn0038438	0.227815	0.170073
FBgn0039068	0.0143397	0.0323655
FBgn0046225	0.301959	0.28525
FBgn0024289	0.0102319	0.00743983
FBgn0015625	0.0119325	0.021278
RR46410-transposable-element	0.0122904	0.00687037
FBgn0038601	0.104874	0.117589
FBgn0038271	1.53149	1.25035
FBgn0015737	0.303411	0.249749
FBgn0027524	0.0687395	0.0556291
FBgn0003507	0.00135508	0.00170312
FBgn0042106	0	0.00156585
FBgn0039471	0.00117831	0.00288362
FBti0020298	0.0915066	0.0712472
FBgn0003525	0.0707739	0.00302555
FBgn0015229	2.10727	2.15546
FBgn0283499	1.25789	1.17334
FBgn0039490	0.000705154	0.000345059
FBgn0037384	0.135494	0.163792
FBgn0265082	1.63535	1.79817
FBti0019350	0.0157101	0.0261948
FBgn0037239	0.3853	0.326073
FBgn0051313	0.0071944	0.0167966
FBgn0039698	0.206907	0.170649
FBgn0037553	0.0318903	0.00438608
FBgn0038173	0	0.0127291
FBgn0265419	0.0266477	0.0191386
FBti0019326	0.0143106	0.0097691
FBgn0051125	0.11365	0.121912
FBgn0039829	0.194357	0.16536
FBgn0010328	0.511127	0.633687
FBgn0038515	0.718797	0.819848
FBgn0039776	0.254423	0.29506
FBgn0019957	0.783042	0.624715
FBgn0000150	1.21973	1.05504
FBgn0038047	0.00367346	0.0123907
FBgn0002645	0.64881	0.821931
FBgn0004436	1.01932	1.0512
FBgn0069242	0.421354	0.308945
FBgn0083946	0	0
FBgn0038381	0	0.0034807
FBgn0051373	0	0.00347306
FBgn0044823	0.0883805	0.0766794
FBgn0053108	0.0996925	0.101757
FBgn0051174	0.0389017	0.0481922
FBgn0267810	0.0075243	0.00447806
FBgn0001280	0.242179	0.183799
FBgn0016917	0.763997	0.827378
FBgn0039339	0.0258462	0.0155283
FBgn0038038	0.0592906	0.00610946
FBgn0267953	0	0.000890405
FBti0019282	0	0
FBgn0039040	0	0.000874754
FBgn0038250	0.0506002	0.0124538
FBgn0038056	0.152324	0.116051
FBti0019425	0.00990885	0.0112583
FBgn0004118	0.680568	0.5905
FBgn0026190	0	0
FBgn0003889	0.0171125	0.0230216
FBgn0051550	0.444379	0.458215
FBti0062420	0.124907	0.107105
FBgn0027865	0.78171	0.755199
RR48326-transposable-element	0.0302159	0.235809
FBgn0286507	0.00437934	0.00848583
FBgn0037672	0.108749	0.176553
FBgn0038846	0	0.000420589
FBgn0038371	0.013265	0.00470513
FBgn0039544	0.27461	0.254436
FBgn0263750	0.0161332	0.00904201
FBgn0039846	0.0270389	0.037418
FBgn0010247	1.55338	1.40315
FBgn0261380	0.268922	0.180311
FBgn0037762	0.00411927	0.00081506
FBgn0040588	0.00422003	0.0069876
FBgn0051436	0.0051847	0.00490721
FBgn0037703	0.0617855	0.0760298
FBgn0040208	0.247042	0.24473
FBti0059724	0	0.003515
FBti0019390	0.00308824	0
FBgn0039252	0.180862	0.175161
FBti0019384	0.0281045	0.0438404
RR48318-transposable-element	0.121793	0.0954085
FBgn0038654	0.00223177	0.0147528
FBti0019393	0.00295701	0
FBgn0004369	2.40225	2.35309
FBti0019364	0.00896537	0.00461731
FBgn0014869	1.34667	1.23281
FBgn0262167	0.05634	0.0924264
FBgn0051460	0.205456	0.0945652
FBgn0002632	0.00716071	0.00467988
FBgn0039145	0.0122708	0.00228787
FBti0019376	0.00350162	0.00509481
FBgn0037978	0.270393	0.242906
FBgn0037359	0.104199	0.0913996
FBgn0038211	0.0330989	0.0188282
FBgn0039488	0.232	0.205182
FBgn0039234	0.198806	0.17524
FBgn0039747	0.0485584	0.0156578
FBgn0038202	0.298364	0.299253
FBgn0038597	0.0708534	0.0654958
FBgn0038237	1.67725	1.59044
FBgn0010113	1.96856	1.93578
FBgn0039743	0.344431	0.36999
FBgn0038083	0.00190079	0
FBgn0038972	0.0116747	0.00322784
FBgn0027620	0.55714	0.506507
FBgn0039170	0.0408638	0.0364691
FBgn0039759	0	0.00381607
FBgn0051467	0.0260541	0.010509
FBgn0002441	0.293379	0.287882
FBgn0014141	0.0319767	0.036019
FBgn0038251	0.251903	0.224197
FBti0061829	0	0.00134274
FBgn0025457	0.169375	0.144101
FBgn0037653	0.274099	0.208604
FBgn0038261	0	0.000504089
FBgn0039593	0.00390797	0
FBgn0039321	0.0360736	0.010226
FBgn0266227	0.991582	0.490598
FBgn0051198	0.00694388	0
FBgn0039645	0.00378031	0.000315591
FBgn0039187	0.592033	0.565834
FBgn0037304	0.0635814	0.0688027
FBgn0037913	0.148765	0.270205
FBgn0261552	3.50148	3.66464
FBgn0038897	0.0282919	0.0030338
FBgn0037836	0.00299525	0
FBgn0266581	0.126467	0.137488
FBgn0037856	0.134056	0.112664
FBgn0038947	0.879033	0.82545
FBgn0039849	0.0420143	0.0279043
FBgn0016123	0	0.0141563
FBgn0038318	0.161439	0.171804
FBgn0039559	0.0987934	0.14117
FBgn0264426	0	0.00169619
FBgn0037370	0.0502876	0.0343204
FBgn0037835	0.00122317	0
FBgn0027493	0.394017	0.349624
FBgn0261053	0.00371317	0.00282898
FBgn0037801	0.00117586	0.00903965
FBgn0051451	4.27791	4.82326
FBgn0038256	0	0.0136433
FBgn0038549	0.300093	0.312583
FBgn0004087	0.00594378	0.00443688
FBgn0037472	0.5203	0.393697
FBgn0260962	0.209703	0.242301
FBgn0037684	0.00260048	0.00163827
FBgn0038722	0.126004	0.126114
FBgn0261356	0.0042539	0.00243885
FBgn0051475	0.228104	0.267059
FBgn0039738	0.697546	0.759945
FBgn0039381	0.603947	0.602575
FBgn0037250	0.209252	0.163868
FBgn0051155	0.22561	0.129397
FBgn0027526	0.122046	0.111851
FBgn0039271	0.0692425	0.0774255
FBgn0037607	0.240106	0.0596897
FBgn0037550	0.122649	0.0863496
FBgn0038693	1.33852	1.41694
FBgn0038877	0.133173	0.201441
FBgn0039766	0.1468	0.129477
FBgn0038106	0.19697	0.160639
FBgn0003275	0.628448	0.572621
FBgn0038045	0.0072551	0.00459628
FBgn0037408	0.164284	0.131912
FBgn0038407	0.00709286	0.00165877
FBgn0039644	0.140461	0.167531
FBgn0037819	0.0167036	0.0082632
FBgn0037235	0.0902907	0.0780782
FBgn0038923	0.304525	0.225259
FBgn0037843	0.319933	0.31104
FBgn0053208	0.72144	0.798826
FBgn0087012	1.14659	1.09194
FBgn0051547	0.0504431	0.0348876
FBgn0040575	0.252858	0.237044
FBgn0039154	0.00610827	0.00232789
FBgn0038805	0.219082	0.137379
FBgn0051301	0.191365	0.153138
FBgn0260722	0.346429	0.503802
FBgn0262538	0	0
FBgn0038198	0.00401363	0.0134855
FBgn0039296	0.186902	0.144885
FBgn0039344	0.00212254	0.0104625
FBgn0038435	0.0148089	0.0141549
FBgn0037683	0.00400511	0.00106184
FBgn0037371	0.051014	0.0590767
FBgn0037345	0.112715	0.0614226
FBgn0037614	0.365572	0.32797
FBgn0037525	2.14664	2.07548
FBgn0038046	0.273727	0.184046
FBgn0038536	0.087793	0.0845514
FBgn0037330	0.230233	0.160768
FBgn0259685	0.0559898	0.0908925
FBgn0038946	0.00793576	0.00217378
FBgn0037533	0.843882	0.703076
FBgn0037712	0.0624812	0.0510296
FBti0019423	0	0.00126665
FBgn0038953	0.0781384	0.074464
FBgn0051390	0.41747	0.296
FBgn0038627	0.096806	0.0297159
FBgn0027583	0.212321	0.16532
FBgn0039632	0.145767	0.133569
FBgn0037442	0.953928	0.966888
FBgn0004103	1.08622	1.02832
FBgn0039702	0.101398	0.0786478
FBgn0026059	0.940265	1.0246
FBgn0039683	0.00388875	0.0110594
FBgn0046756	0.00254408	0.000870165
FBgn0039125	0.0417017	0.032383
FBgn0038467	0.0250755	0.0285518
FBgn0010926	0.210192	0.177246
FBgn0038387	0.288449	0.205389
FBgn0037244	0.408836	0.270578
FBgn0037979	0.201138	0.276276
FBgn0038225	0.00270687	0.00157364
FBgn0015591	0.364957	0.610143
FBgn0037613	0.100309	0.0528751
FBgn0051262	0.00316456	0.00286488
FBgn0040528	0.0230602	0.0153117
FBgn0051183	0.117275	0.0754717
FBgn0014029	0.556518	0.407318
FBgn0013949	0.0831384	0.042811
FBgn0037504	0.130232	0.173514
FBgn0037941	0.596489	0.585775
FBgn0267758	0.00498404	0
FBgn0267562	0.00159695	0
FBgn0023179	1.58734	1.67265
FBgn0051104	0.00139383	0.00268126
FBgn0046258	0.00320625	0.00040321
FBgn0038095	0.0491165	0.00142904
FBgn0038723	0.266975	0.194668
FBgn0022359	0.0372647	0.021443
RR48350-transposable-element	0.0306816	0.0147585
FBgn0051251	0.0571644	0.0709653
FBgn0039113	0.0773459	0.0820134
FBgn0038277	0.00429908	0.00214894
FBgn0262473	0.738937	0.874495
FBgn0259222	1.18905	1.01962
FBgn0016120	1.63431	1.32956
FBgn0037853	0.0103053	0.00514591
FBgn0262974	0.00685205	0.0365942
FBgn0038606	0.614546	0.729474
FBgn0039869	0.265182	0.173142
FBgn0026565	0	0.00409931
FBgn0037723	0.148757	0.162502
FBgn0264741	0.00404767	0.00164365
FBgn0266698	0.00577179	0.00486871
FBgn0265041	0.0228079	0.026829
FBgn0038426	0.749873	0.588312
FBgn0037719	0.114279	0.1486
FBgn0038002	0.0127188	0.00183651
FBgn0027508	0.307884	0.302175
FBgn0003205	1.10687	1.01582
FBgn0002772	0	0
FBgn0027497	0.351172	0.314621
FBgn0039454	0	0.00290959
FBgn0038471	0.156109	0.111279
FBti0019430	0.0294486	0.0318241
FBgn0051144	0.0017141	0.00465876
FBgn0024833	0.395393	0.351271
FBgn0014879	0.367363	0.251172
FBgn0039420	0.796477	0.891973
FBgn0039210	0.266693	0.30162
FBgn0039055	0.214993	0.209866
FBgn0024330	0.375906	0.404897
FBgn0038590	0.0557522	0.0479867
FBgn0278604	0.0273907	0.0637123
FBgn0024944	0.602781	0.645575
FBgn0261015	0.00711406	0.016343
FBti0019437	0.0329729	0.0162829
FBgn0039189	0.0221938	0.0209589
FBgn0054041	0	0.00158365
FBgn0266735	0	0.00753252
FBgn0002868	0.19577	0.258523
FBgn0065098	0.70301	0.309626
FBgn0051352	0.615879	0.713621
FBgn0014135	0.133618	0.0931276
FBti0063293	0.00328211	0.0161003
FBgn0039642	0.0856891	0.0781871
FBgn0265189	0.0294171	0.0319404
FBgn0266719	0.00792257	0.00699619
FBgn0000166	0	0.000456326
FBgn0283438	0.503422	0.470914
FBgn0039680	0.00782579	0.0145628
FBgn0051445	0.00228666	0.00636914
FBgn0053329	0.00134477	0.00187541
FBgn0037901	0.0328766	0.0271563
FBgn0039664	0.0862039	0.0671506
FBgn0039427	0.400041	0.304974
FBgn0022338	0.201039	0.152662
FBgn0285959	0.0228881	0.0138319
FBgn0039056	0.29215	0.273959
FBgn0051370	0.00170685	0.00363555
FBgn0022800	0.00261426	0.00468946
FBgn0267160	0.411198	0.00273092
FBgn0003479	0.00743328	0.072104
FBgn0051300	0.00216263	0.0188035
FBgn0028471	0.579966	0.571866
FBgn0051326	0.0644461	0.028461
FBgn0038110	0.107065	0.0659395
FBti0019369	0.0082753	0.0248352
FBgn0037975	0	0
FBgn0264495	1.7154	1.73075
FBgn0037726	0.000466281	0
FBgn0013576	2.43851	2.50333
FBgn0038401	0.283621	0.218885
FBgn0019972	0.0765519	0.051959
FBgn0264005	0.549034	0.490932
FBgn0044511	0.523217	0.427514
FBgn0038087	0.668089	0.717617
FBgn0261393	0	0
FBgn0037606	0.324028	0.332715
FBgn0037632	0.158344	0.0951589
FBgn0038054	0.0229924	0.00960848
FBgn0010803	0.159301	0.113448
FBgn0037730	0.00735645	0.00129291
FBgn0038565	0.00126081	0.0076281
FBgn0039633	1.39682	1.56828
FBgn0039110	0.13243	0.116676
FBti0061925	0.0232992	0.016473
RR48325-transposable-element	0.0539307	0.0147367
FBgn0003867	0.00240321	0.00766843
FBgn0052944	0.337143	0.305362
FBgn0039558	0.199428	0.142568
FBgn0004618	0.00140631	0.00914343
FBgn0038013	0.159472	0.114493
FBgn0066101	1.01128	1.09058
FBgn0039169	0.138462	0.167929
FBgn0003862	1.60246	1.65231
FBgn0038840	0.0234427	0.0272705
FBgn0259113	0	0.00103482
FBgn0039580	0.309542	0.267373
FBgn0002783	0.264756	0.285952
FBgn0250746	0.267962	0.246317
RR42049-transposable-element	0.00787444	0.00825122
FBgn0051231	0	0.000875267
FBgn0015351	0.0948555	0.0555422
FBgn0263662	0	0.00321118
FBgn0039203	0.034781	0.012323
FBgn0004587	1.90714	1.84013
FBgn0000039	0.627414	0.645916
FBgn0086346	0.449313	0.387238
FBgn0039013	0.073376	0.0620829
FBgn0037792	0.121223	0.102807
FBgn0039882	0.206223	0.182952
FBgn0262614	0.610691	0.641926
FBgn0000416	0.633499	0.612789
FBgn0039451	0.368426	0.361931
FBgn0042213	0.203034	0.152579
FBgn0010750	0.332457	0.284902
FBgn0011740	0.166825	0.16519
FBgn0037877	0.211753	0.188046
FBgn0038826	2.54151	2.51058
FBgn0051118	0.643809	0.551996
FBgn0039430	0.404918	0.443397
FBgn0039479	0.000729536	0
FBgn0038682	0.00241767	0.00187325
FBgn0039084	0	0
FBgn0039675	0.00539739	0.00389097
FBgn0038018	0	0
FBti0062874	0	0.00249454
FBgn0038929	0.421242	0.339171
FBgn0038950	0.15075	0.137582
FBgn0038720	0.0847992	0.0850174
FBgn0051008	0	0.00267478
FBgn0267239	0.000495452	0.00194672
FBgn0003882	0.213853	0.159837
FBgn0039647	2.12394	2.06481
FBgn0001149	0.200824	0.0412921
FBgn0083949	1.70479	1.77147
FBgn0267567	0.0157286	0.0120757
FBgn0067783	0.104886	0.177542
FBgn0038400	1.11543	0.950043
FBgn0266248	0.00784589	0.00956123
RR48386-transposable-element	0.076973	0.0761109
FBti0019377	0.0134989	0.014046
FBgn0038167	0.293875	0.236786
FBgn0038290	0.31085	0.00342016
FBgn0038788	0.246425	0.173172
FBgn0037521	1.54721	1.77329
FBgn0264325	0.162318	0.145629
FBgn0019960	0.536188	0.503202
FBgn0259244	1.22165	1.27743
FBgn0004509	1.45077	1.53814
FBgn0037710	0.101385	0.0689396
FBgn0038542	0.754692	0.76052
FBgn0046247	0.71272	0.580096
FBgn0037831	0.317942	0.264763
FBgn0037465	0.17894	0.19141
FBgn0259736	0.0224327	0.0654906
FBgn0037772	0	0.00156539
FBgn0086608	0.000516543	0.00173524
FBgn0038916	0	0.00161917
FBgn0038767	0.0995127	0.0997733
FBgn0005596	0.0834626	0.11606
FBgn0037315	0.212999	0.20763
FBgn0020235	1.38667	1.04458
FBgn0265159	0.000810935	0.00455238
FBgn0039158	0.10356	0.0587519
FBgn0038830	0.474564	0.213804
FBgn0260944	1.08758	0.724684
FBti0019392	0.0181896	0.00759933
FBgn0051439	0.00487708	0.00539675
FBgn0039620	0.0169737	0.00384571
FBgn0037937	0	0
FBgn0040554	0.00449177	0.00972199
FBgn0085454	0.0135823	0.0127612
FBgn0039266	0.103368	0.136934
FBgn0039639	0.0485972	0.023353
FBgn0261929	0.135525	0.195632
FBgn0039532	0.269586	0.285242
FBgn0039710	0.201771	0.164093
FBgn0037757	0.143599	0.161279
FBgn0037295	0.494561	0.469413
FBgn0085466	0.000756271	0
FBgn0038876	0.300789	0.195527
FBgn0037899	1.36584	1.08605
FBgn0039867	0.0520934	0.0462743
FBgn0053213	0.071222	0.0675801
FBgn0038146	0.0447962	0.0441824
FBgn0039625	0.0851461	0.0671666
FBti0062423	0.0774133	0.0897147
FBgn0038880	0.367584	0.270381
FBgn0037754	1.19577	1.18277
FBgn0260005	0.0178175	0.0346191
FBgn0026250	1.95988	1.86071
FBgn0037660	0.233303	0.191671
FBgn0037878	0.353936	0.332893
FBgn0053547	2.58772	2.6381
FBti0019470	0.0174271	0.0242318
FBgn0037356	0.153095	0.0957236
FBgn0038738	0.163306	0.107483
FBgn0038816	0.10218	0.137271
FBgn0004908	0.240495	0.156228
FBgn0263740	0.216899	0.161316
FBgn0038474	0.393753	0.231335
FBti0019463	0.0407357	0.0234867
FBgn0259704	0.154306	0.068533
FBgn0005659	0.00380384	0.000395519
FBgn0015019	0.274067	0.262021
FBgn0265067	0.0316348	0.0307928
FBgn0263351	0.421742	0.37432
FBgn0051374	0.0101189	0.000359344
FBgn0267757	0.0138366	0.045942
FBgn0000083	0.0792498	0.0750574
FBgn0039214	0.643269	0.642983
FBgn0262869	1.52715	1.70613
FBgn0011481	1.88224	1.92738
FBgn0038463	0.0463364	0.0466105
FBgn0010772	1.72417	1.69472
FBgn0038180	0.00283972	0
FBgn0037427	0.00163456	0.000754128
FBgn0004666	0.00862127	0.0097525
FBgn0037341	0.160413	0.107541
FBgn0037841	0.0351588	0.0304623
FBti0019435	0.0113807	0.0138101
FBgn0014380	0.00595341	0.00158517
FBgn0011666	2.52534	2.64114
FBgn0263650	0.0184872	0.02346
FBgn0266745	0.00496634	0.00275502
FBgn0038735	0.534596	0.503911
FBgn0039356	0.0760847	0.0531927
FBgn0038917	0.00454299	0.0206654
FBgn0267698	0.965816	0.96625
FBgn0037583	0.0160113	0.0101686
FBgn0038446	0.390433	0.36244
FBgn0262955	0.223103	0.209692
FBgn0038429	0.124746	0.0989633
FBgn0040524	0.00108556	0.000806692
FBgn0014018	0.0773224	0.0569583
FBgn0039629	0.0014608	0.00731101
FBgn0037875	0.117997	0.0824079
FBgn0266673	0.160197	0.15719
RR48319-transposable-element	0.0415144	0.160647
FBgn0026380	0.418905	0.255246
FBgn0037483	0.017173	0.0231854
FBgn0004898	0.000754656	0.00325049
FBgn0038787	0.535136	0.611181
FBgn0051457	0.0673824	0.0530811
FBgn0037619	0.0546564	0.0488435
FBgn0039117	0.0762495	0.0406457
FBgn0086370	0.711092	0.665804
FBgn0037750	0.00786068	0.00362684
FBgn0038205	0.01505	0.0134701
FBti0020307	0.124709	0.102205
FBgn0010877	0.580921	0.599311
FBti0019409	0.00116857	0.00225945
FBgn0263408	0.000605614	0.00486884
FBgn0266668	0.190559	0.170502
FBgn0039407	0.0091791	0.00509368
FBgn0039489	0.0803417	0.0589915
FBgn0037609	0.259225	0.19523
FBgn0037796	0.0179956	0.0146055
FBgn0000504	0.0062363	0.0248794
FBgn0260793	0.812227	0.853691
FBgn0039066	0.522675	0.521083
FBgn0038974	0.144829	0.104767
FBgn0037637	2.51138	2.21824
FBgn0039688	0.522049	0.639146
FBgn0051549	0.148639	0.152999
FBgn0051278	0.0535382	0.0400727
FBgn0039504	0.000688162	0.000245526
FBgn0000659	0.864888	0.835955
FBgn0038349	0.0119004	0.00345152
FBgn0038129	0.178816	0.120975
FBgn0038766	0.0247229	0.0451306
FBgn0038868	0.265926	0.17592
FBgn0015778	1.80056	1.89511
FBgn0051103	0.00370933	0
FBgn0046214	0.525	0.444819
FBgn0046696	0.137251	0.180685
FBgn0039355	0.0455755	0.0296971
FBti0061892	0	0
FBgn0051324	1.78735	1.70412
FBgn0037454	0.0706312	0.114247
FBgn0039257	0.0443579	0.0562572
FBgn0267551	0.0323661	0.0241633
FBgn0011715	0.256986	0.192121
FBgn0037716	0.448284	0.434956
FBgn0028708	0.196898	0.136507
FBgn0038890	0.518798	0.572786
FBgn0037648	0.222118	0.20139
FBgn0037569	0.0424779	0.0343017
FBgn0067628	0.0736417	0.0429208
FBgn0039402	0.28401	0.263137
FBgn0039156	0.0693495	0.0716902
FBgn0024958	0.255369	0.223942
FBgn0004359	0.00378065	0.00639807
FBgn0243514	0.00631963	0
FBgn0037707	0.28629	0.242867
FBgn0039566	0.153657	0.164819
FBgn0024222	0	0.00240575
RR48336-transposable-element	0.00562467	0.00510404
FBgn0003499	1.55842	1.68133
FBgn0037561	0.0622192	0.0464344
FBgn0039102	0.016083	0.00195376
FBgn0038683	0.407767	0.369286
FBgn0038420	0.0143636	0.0292217
FBgn0039111	0.146165	0.123815
FBti0062083	0.00271889	0.00473169
FBgn0039137	0.115935	0.0990513
FBgn0011581	0.00875101	0.000786403
FBgn0260741	0.0814446	0.0756505
FBgn0039120	0.33778	0.294735
FBgn0262577	0.00625579	0.0144891
FBgn0051453	0.0348432	0.0391764
FBgn0260003	1.03693	1.1692
FBgn0086378	0.690401	0.544718
FBgn0038810	0.128466	0.140749
FBti0020321	0.0190808	0.00813854
FBgn0039449	0.0417322	0.0242534
FBgn0038672	0.320829	0.261979
FBgn0037470	0.217644	0.185559
FBti0061704	0.0229695	0.00686741
FBgn0028476	0.502812	0.574023
FBgn0261285	1.21056	1.49279
FBgn0020496	2.03226	2.05486
FBgn0039581	1.02135	1.03822
FBgn0039528	0.913657	0.995137
FBgn0011336	0.172441	0.165949
FBgn0037552	0.00656222	0
FBgn0046222	0.112699	0.104684
FBgn0039689	0.16773	0.105251
FBgn0037581	0.0284738	0.063027
FBgn0029503	0.0773393	0.0606964
FBgn0016061	2.21338	2.24632
FBgn0027930	0.054392	0.0327331
FBgn0051363	1.65766	1.44735
FBgn0267730	0.00258808	0.00351112
FBgn0262975	0.416213	0.529206
FBgn0267711	0	0
FBgn0039165	0.0632799	0.0484431
FBti0019440	0.0128492	0.0100846
FBgn0262540	0.00401283	0.00332575
FBgn0038551	0.232759	0.229287
FBgn0024841	0.409956	0.281917
FBti0059762	0.0120339	0.00980511
FBgn0267748	0.00232617	0.012031
FBgn0053512	0.86406	0.859928
FBgn0260940	0.2237	0.166806
FBgn0262105	0.00671862	0.00389831
FBgn0037880	0.0794178	0.0417667
FBgn0000064	2.39131	2.47782
FBgn0267790	0.739529	0.684142
FBgn0037874	1.58448	1.32887
FBgn0039623	0.194087	0.213765
FBgn0267780	0.00203926	0.00455181
FBgn0042094	0.139476	0.0884644
FBgn0051098	0.322956	0.266781
FBgn0038488	0.415539	0.447608
FBti0019343	0.00587274	0
FBgn0037372	0.148327	0.116393
FBgn0011476	0.568668	0.432353
FBgn0038928	0.019429	0.0313819
FBgn0020910	2.06799	1.70393
FBgn0037612	0.0175587	0.00730937
FBgn0027578	0.0608845	0.00904802
FBgn0267203	0.00286668	0.000874754
FBgn0038746	0.29225	0.320817
FBgn0038260	0.0093381	0.00326405
FBgn0263620	0.0347134	0.043806
FBgn0011596	0.0100402	0.00763292
FBgn0039126	0.302638	0.218793
FBgn0263768	0.14758	0.165237
FBgn0266409	1.61342	1.60581
FBgn0001138	0.0205534	0.0664521
FBgn0085315	0	0
FBgn0037633	0.0845701	0.0697386
FBgn0028396	0.0548997	0.000883554
FBgn0051431	0.00192407	0.00170676
FBti0020297	0.0370465	0.0452321
FBgn0263929	0.957251	1.11893
FBgn0038269	0.123758	0.106567
FBgn0040238	0.0733726	0.131349
FBgn0039306	0.152827	0.113555
FBgn0053094	0.431574	0.409527
FBgn0037344	0.860107	1.0105
FBgn0265379	0.181972	0.168028
FBgn0037261	1.11802	0.986946
FBgn0039312	0.0481349	0.0526086
FBgn0037755	0.464298	0.379458
FBgn0037918	0.179155	0.212207
FBgn0039801	0.00910352	0.0180005
FBgn0267431	0.151937	0.156658
FBgn0263499	0.00448774	0.00438676
FBgn0039030	0.0184954	0.013085
FBgn0266721	0.448669	0.427297
FBgn0037248	0.153248	0.174694
FBgn0038449	0	0
FBgn0267787	0.00454205	0.00209904
FBgn0014863	0.194069	0.176199
FBgn0039774	0.0245072	0.0262794
FBgn0029512	0.258147	0.156419
FBgn0264357	1.20142	1.18268
FBgn0002622	2.12556	1.76913
FBti0020302	0	0.00207143
FBgn0051233	0	0.00254018
FBgn0039782	0.00411543	0.00451855
FBgn0039464	0.770763	0.758253
FBgn0037944	0.237987	0.280652
FBgn0039213	0.451899	0.441297
FBgn0038099	0	0
FBti0062387	0.00122849	0.00411938
FBgn0037513	0.0210218	0.00592
FBti0019347	0.0220994	0.0239608
FBgn0038922	1.12559	0.951628
FBgn0051100	0	0.00145208
FBgn0264916	0.00735912	0.0144813
FBgn0051360	0.528589	0.444316
FBgn0037759	0.00564728	0.0156458
FBgn0039225	0	0.000703326
FBgn0037325	0.003504	0.00715369
FBgn0037578	0.0733481	0.0750906
FBgn0263663	0.00909616	0.0213484
FBgn0039112	1.19731	0.921463
FBgn0037976	1.28059	0.992609
FBgn0037935	0.00401323	0.00224676
FBgn0024963	2.62714	2.52613
FBgn0038704	0.516327	0.510335
RR42085-transposable-element	0.00713566	0.00912089
FBgn0020510	0.291312	0.196723
FBgn0039723	0.1077	0.130305
FBgn0025802	0.283027	0.275803
FBgn0051244	0.00355549	0.00379009
FBgn0039735	0.243543	0.21576
FBgn0038462	0.200659	0.160497
FBgn0037635	0.0732047	0.105201
FBti0019374	0.0261225	0.0137193
FBgn0038300	0.0920271	0.0658384
FBti0019302	0.00708627	0.0122914
FBgn0001296	0.142003	0.0683915
FBgn0039218	0.462628	0.380587
FBgn0039140	0.407775	0.380429
FBgn0011020	0.0228177	0.0525919
FBgn0286035	0.0047096	0.00649541
FBgn0038168	0.162926	0.147591
FBgn0026400	0.201729	0.173744
FBti0019333	0.00184256	0.00126183
FBgn0038424	0.323405	0.272222
FBgn0038842	0	0.00624826
FBgn0003886	0	0
RR48374-transposable-element	0.00455041	0.00750718
FBti0019416	0.00872872	0.0271945
FBgn0046763	0.00975381	0.0225415
FBgn0083943	0	0.00513725
FBgn0037949	0.729419	0.84404
FBgn0038837	0.252611	0.418329
FBti0019401	0.0260134	0.0158966
FBgn0037435	0.118978	0.10383
FBgn0027951	0.528102	0.570391
FBgn0261599	2.38711	2.08908
FBgn0025865	0.348378	0.308258
FBgn0038595	0	0.00322269
FBgn0286516	3.89387	3.79155
FBgn0051472	0.190835	0.144736
FBgn0037763	0.00702112	0.0036006
FBgn0002906	0.141891	0.19355
FBgn0039130	0.0678936	0.0392484
FBgn0266720	0.413877	0.536542
FBgn0267975	1.22187	1.16793
FBgn0038299	0.0840606	0.0119343
FBgn0267157	0.0211706	0.0146257
FBgn0039595	0.00541038	0.0087564
FBgn0027090	0.0683835	0.0578609
FBgn0038924	0.171607	0.0761741
FBgn0039417	0.118914	0.0637903
FBgn0037445	0.270315	0.362708
FBgn0037240	0.210326	0.20218
FBgn0039081	0.0201301	0.0686302
FBgn0038858	0.0195081	0.0535367
FBgn0038491	0.273967	0.288878
FBgn0037770	0.0433893	0.0851019
FBgn0266414	1.90392	1.7659
FBgn0014022	0.250283	0.19748
FBgn0264907	0.132557	0.159735
FBgn0037236	0	0.000571642
FBgn0037647	0.198005	0.149521
FBti0019428	0.00542869	0.00214442
FBgn0003011	0.592489	0.454696
FBgn0051481	0.0133649	0.0090708
FBgn0003137	0.026355	0.00338698
FBgn0039132	1.01423	0.915206
FBgn0037608	0.25816	0.184896
FBgn0039419	0.234142	0.210463
FBgn0039808	0.888722	0.877553
FBgn0086679	0.262827	0.215339
FBgn0013279	1.62346	1.4239
FBgn0263289	0.885678	0.862261
FBgn0039149	0.840788	0.789579
FBgn0051109	0.221404	0.224319
FBgn0011774	0.0816792	0.068167
RR48347-transposable-element	0.053223	0.0377477
FBgn0259146	0.444598	0.502787
FBgn0025574	0.895877	0.830815
FBgn0038516	0.00650927	0.00259766
FBgn0039712	0.425103	0.293615
FBgn0038769	0.0234883	0.0152006
FBgn0038930	0.0219974	0.0180591
FBgn0037765	0.0017141	0.0121356
FBti0019367	0.00312748	0.0089295
FBgn0028436	0.128375	0.0980858
FBgn0020278	0	0.0231989
FBgn0039857	2.33939	1.89443
FBgn0261988	1.4394	1.34568
FBgn0037838	0.0956871	0.0578247
FBgn0038432	0.292897	0.210682
FBgn0039863	0.370681	0.372004
FBgn0250757	0.00285	0.0151402
FBgn0038088	0.0156519	0.0265136
FBgn0038235	0.192764	0.117569
FBgn0003134	1.32593	1.36736
FBgn0029157	0.251134	0.321176
FBgn0039124	0.0051502	0.00519844
FBgn0087005	0.00181186	0.0199956
FBgn0027654	2.21973	1.76677
FBgn0037676	1.67963	1.65785
FBgn0039492	0.742091	0.770283
FBgn0283536	2.34328	2.16524
FBgn0002431	0.461817	0.592421
FBgn0262741	0.252448	0.16039
FBgn0038533	0.259453	0.216482
FBgn0040071	1.25279	1.25965
FBgn0043900	0.475537	0.48489
FBgn0014006	0.131926	0.174373
FBgn0037920	0.103449	0.0904283
FBgn0037336	0.698559	0.777826
FBgn0028984	0.0438308	0.0195562
FBgn0051414	0.0101048	0.0108089
FBgn0039770	0.23216	0.205315
FBgn0010389	0.00614606	0.011597
FBgn0028833	0.940757	0.82872
FBgn0051538	0.0652553	0.0568015
FBgn0039336	0.0939127	0.0576957
FBgn0263048	0.117779	0.117877
FBgn0051004	0.00806305	0.000948078
FBgn0004622	0.159192	0.229401
FBgn0265426	0.000821778	0
FBgn0028671	1.26959	1.24068
FBgn0038964	0.371587	0.257749
FBgn0015622	0.740956	0.70282
FBgn0038552	0.158883	0.112058
FBgn0037826	0.0110173	0.00670476
FBgn0051064	0.548498	0.61361
FBgn0039651	0	0.000461546
FBti0019402	0.0191979	0.015746
FBgn0037855	0.311409	0.266746
FBgn0264493	1.31032	1.36819
FBgn0039283	0.0327973	0.0350491
FBgn0051344	0.179284	0.16336
FBgn0024912	0.211973	0.118493
FBgn0038389	0.229317	0.214663
FBgn0262125	0.366672	0.333738
FBgn0263490	0.481569	0.471542
FBgn0263414	0.014213	0.00935468
FBgn0264826	0.00942316	0.0063406
FBti0059775	0	0.00359741
FBgn0044810	0	0.0010689
FBgn0082582	0.63249	0.737329
FBgn0020299	0.0220043	0.0362307
FBgn0037490	0.0722369	0.0740439
FBti0019301	0.00128604	0.00268114
FBgn0039094	0.00800516	0.000590171
FBgn0010774	0.80824	0.783207
FBgn0264324	0.440531	0.487575
FBgn0028670	0.00297722	0.00408582
FBgn0039006	0.000936049	0.0036745
FBgn0037332	0.259911	0.274458
FBgn0039691	0.113448	0.0681804
FBgn0037232	0.320946	0.305959
FBgn0037667	0.027008	0.0137887
FBgn0023023	0.776534	0.65038
FBti0061797	0.0019367	0.00308665
FBgn0038862	0.175744	0.168034
FBgn0047114	0.108008	0.056269
FBgn0005355	0.110383	0.0969839
FBgn0039150	0.163934	0.119603
FBgn0027512	0.413682	0.362672
FBgn0039153	0.121788	0.108749
FBgn0038679	0.0485858	0.1494
FBgn0038581	0.195724	0.155785
FBgn0027655	0.411589	0.490071
FBgn0013953	0	0
FBgn0285937	1.03585	1.13949
FBgn0038258	0.000785913	0.00873342
FBgn0004885	0.372199	0.374308
FBgn0053110	0.00141901	0
FBgn0038510	0.00351409	0.0066461
FBgn0037644	0.163338	0.127782
FBgn0039155	0.00687674	0
FBgn0039183	0.0550031	0.053692
FBgn0017577	0	0.00032714
FBgn0038811	0.114473	0.0534766
FBgn0267201	0.0148027	0.00983351
FBgn0024509	0.392516	0.336098
FBgn0053098	0	0.0010435
FBgn0051102	0.00142401	0
FBgn0010038	0.00258046	0
FBgn0038660	0.00420284	0.013853
FBgn0262146	0.0031214	0.00489253
FBgn0037535	0.288343	0.189723
RR48337-transposable-element	0.000717502	0.00161405
FBgn0015011	0	0.00404142
FBgn0051368	0.129689	0.153508
FBgn0039329	0.0965422	0.0999624
FBgn0037617	0.0867894	0.0953723
FBgn0039663	0.0409211	0.057114
FBgn0000024	2.06057	2.04646
FBti0059666	0.231122	0.263301
FBgn0045866	0.48383	0.395901
FBgn0038053	0.517874	0.357978
FBgn0266756	0.323415	0.428792
FBgn0037756	0.258075	0.196516
FBgn0051148	0	0.00163035
FBgn0037265	0.103385	0.0729351
FBgn0039326	0.00202901	0
FBgn0000303	0.308356	0.30578
FBgn0051342	0.310309	0.318737
FBti0019394	0.00157651	0.000777698
FBgn0037251	0.218727	0.178159
FBgn0262825	0.00312028	0.00515119
FBgn0039800	0.0329985	0.0448362
RR48385-transposable-element	0.0146057	0.00225573
FBgn0262801	0.446496	0.322217
FBgn0265376	0.216912	0.192989
FBgn0051365	0.13161	0.116118
FBgn0037788	0.0739396	0.144717
FBgn0000463	0.0937747	0.0854736
FBgn0011217	1.56071	1.59362
FBgn0038609	0.0533449	0.0479465
FBgn0039640	0.0152841	0.0172419
FBgn0039555	0.363991	0.279389
FBgn0038585	0.240276	0.136267
FBgn0083991	0.737253	0.78165
FBgn0051151	0.965326	1.03725
FBgn0039886	0.00159066	0.00266312
FBgn0037536	0.424292	0.47995
FBgn0038651	0.134952	0.190581
FBgn0039212	0.234398	0.234903
FBgn0265101	0.294709	0.207782
FBgn0051216	0.0483293	0.0399292
FBgn0051279	0	0.00255759
FBgn0044812	0.0220012	0.00631123
FBgn0038583	0.132213	0.145192
FBgn0039335	0.0503845	0.0403075
FBgn0039757	2.25053	1.93865
FBgn0039241	0.043297	0.0139619
FBgn0024432	0.701428	0.620899
FBgn0040571	0.177114	0.22687
FBgn0015331	0.123279	0.124911
FBgn0037482	0.210264	0.240876
FBgn0038948	0.135646	0.0935788
FBgn0039159	0.446608	0.342525
FBgn0286042	0.0263863	0.016245
FBgn0038425	0.127687	0.0935363
FBgn0039045	0.00255533	0
FBgn0040532	0.260016	0.422944
FBgn0038893	0.169132	0.145949
FBgn0022349	0.684611	0.64859
FBgn0038325	0.201516	0.156277
FBgn0038304	0.15345	0.116029
FBgn0038532	0.476058	0.501461
FBgn0039855	0.0147642	0.00482975
FBgn0037291	0.0134236	0.0130536
FBgn0013981	2.63018	2.21215
FBgn0037687	0.0383139	0.0209227
FBgn0013759	2.66914	2.68545
FBgn0038889	0.0665802	0.0649521
FBti0019334	0	0
FBgn0024555	0.891148	0.963628
FBti0020301	0.00488282	0.00799412
FBgn0261641	1.23472	1.27615
FBgn0039737	0.960399	0.669715
FBgn0086605	0.254629	0.19198
FBti0019288	0.00526562	0.0110223
RR48333-transposable-element	0.0106295	0.00652543
FBgn0022787	0.453841	0.493473
FBgn0039564	0.0187215	0.0142867
FBgn0027610	0.384295	0.378672
FBgn0038388	0.411782	0.355212
FBgn0266053	0.247996	0.288042
FBgn0038653	1.83635	1.95564
FBgn0037973	0	0.00323373
FBti0019439	0.0110666	0.00897596
FBgn0038084	0.295933	0.297429
FBgn0039756	0.00542045	0.00232931
FBgn0086371	0.233805	0.159692
FBgn0024321	0.809481	0.83111
FBgn0260243	0.153459	0.125282
FBgn0259740	0.128316	0.112006
FBgn0039227	0.184933	0.200658
FBgn0038665	0.0357646	0.12623
FBgn0038312	0.0414542	0.0324105
FBgn0040283	0.533125	0.563091
FBgn0015222	1.96793	1.73145
FBgn0013347	0.504117	0.450586
FBgn0038079	0.00123116	0.00195939
FBgn0037520	0.0060686	0.0033004
FBgn0037263	0.0130748	0.0110065
FBgn0051229	0.415097	0.376227
FBgn0038803	0.204012	0.254466
FBgn0038172	0.0416431	0.0282091
FBgn0085438	0.0158311	0.0125749
FBti0019356	0	0
FBgn0261984	0.328078	0.394428
FBgn0083975	1.40032	1.5696
FBgn0037627	0.00132585	0.00240669
FBgn0267742	0.00672108	0.0108442
FBgn0266252	0	0.00426693
FBgn0008646	0	0.000577948
FBgn0039282	0.735996	0.910177
FBgn0039017	0.0378773	0.0410418
FBgn0037879	0.0050381	0.00499542
FBgn0259938	0.704724	0.660223
FBgn0004597	0.130091	0.108893
FBgn0039637	0.225101	0.263655
FBgn0037589	0.0224921	0.0395992
FBgn0038872	0.527582	0.479474
FBgn0039273	0.0918564	0.0767365
FBgn0039116	0.412554	0.335464
FBgn0037503	0	0
FBgn0250755	0.0704698	0.0764826
FBgn0038596	0.463156	0.37445
FBgn0037989	0.478496	0.584527
FBgn0037713	0.0929402	0.0556432
FBgn0038686	0.215003	0.227925
FBgn0037778	0.028086	0.0332609
FBgn0051469	0.0143447	0.0119894
FBgn0037615	0	0
FBgn0027338	0.810518	0.846654
FBgn0263143	0.01279	0.0194168
FBgn0266705	0.0113289	0.0156533
FBgn0003884	2.15633	1.80513
FBgn0010433	0.0197898	0.00992795
FBgn0051051	0.376261	0.245644
FBgn0262483	1.98412	1.99172
FBgn0039600	1.09625	0.985325
FBgn0003339	0.00544641	0.013526
FBgn0051111	0.118709	0.11303
FBgn0250753	1.24546	1.1583
FBgn0038472	0.183046	0.169654
FBgn0266401	0.00162168	0.00426665
FBgn0001234	4.70291	4.73586
FBgn0265140	0.813226	0.813804
FBgn0038324	0.0481699	0.0411178
FBgn0015282	0.449078	0.382966
FBgn0037652	0.226018	0.144562
FBti0020294	0.0286925	0.0276664
FBgn0003308	0.00235917	0.000984333
FBgn0039294	0	0.00173251
FBgn0038282	1.87228	1.97528
FBgn0266801	1.81355	1.91881
FBgn0038608	0	0
FBgn0020407	0.048294	0.0364159
FBgn0039452	0.000642206	0
FBgn0028992	0.2267	0.194844
FBgn0003093	1.68718	1.75242
FBgn0037280	0	0
FBgn0039099	0.00983367	0.0160167
FBgn0038845	0.00179689	0.00207235
FBgn0038427	0.266637	0.27313
FBgn0038681	0	0.0166394
FBgn0039831	1.55873	1.62679
FBgn0039175	0.0926132	0.0669385
FBgn0027378	0.303765	0.212085
FBgn0038593	0.065881	0.0884204
FBgn0037960	0.0106319	0.00916241
FBgn0039115	0.247842	0.157828
FBgn0038327	0.113031	0.0683623
FBgn0261928	1.96958	2.08129
FBgn0003598	0.165003	0.179393
FBgn0037398	0	0.00278522
FBgn0010355	0.273836	0.34553
FBgn0010173	0.210744	0.172313
FBgn0039736	0.00124089	0
FBti0019304	0.00673504	0.0263532
FBgn0261808	0.240483	0.182663
FBti0020330	0.00146383	0
FBgn0040534	0.515739	0.467652
FBgn0037739	0.135859	0.0845377
FBgn0038353	0.0148733	0.00752389
FBgn0053202	1.23567	1.34158
FBti0019448	0.00288318	0.0141957
FBgn0039135	0.510479	0.671205
FBgn0265420	0.0200542	0.0624545
FBgn0039844	0.937305	1.09257
FBgn0266390	0.0121102	0.0341568
FBgn0037468	0.653841	0.51027
FBgn0038080	0.303659	0.162142
FBgn0051092	0.573426	0.585697
FBgn0010313	1.60116	1.65362
FBgn0038487	0.00934884	0.0103991
FBgn0042104	0.00204433	0.00127633
FBgn0011582	0.823014	0.951639
FBgn0040670	0.0288307	0.0353059
FBgn0037895	0.00627286	0.0100002
FBgn0069923	1.53538	1.38519
FBgn0051029	0.00191513	0.00727273
FBgn0040601	0.00697378	0
FBti0062536	0.00230719	0.00397259
FBgn0039678	0.00250774	0
FBgn0037638	0.0717359	0.0717448
FBti0019373	0.0151914	0.0155452
FBgn0039505	0.461831	0.358833
FBgn0039816	0.731782	0.77299
FBgn0250839	0.649054	0.510107
FBgn0039788	0.000827066	0.000439663
FBgn0028468	0.0124541	0.00766086
FBgn0039862	0.946917	0.974719
FBgn0003482	0.00121581	0.00361836
FBgn0038548	0.0603813	0.0788455
FBgn0013973	0.999322	0.994107
FBgn0037892	0.421894	0.332221
FBgn0086686	1.67865	1.88008
FBgn0051473	0.00265866	0.00630001
FBti0059723	0.00228851	0
FBgn0038598	0.0080148	0.00407918
FBgn0261049	0.135051	0.134379
FBgn0039337	0.241431	0.194273
FBgn0021750	0.0806337	0.0886369
FBgn0037686	2.12671	1.80798
FBti0019339	0.0112338	0.0141644
FBgn0038968	0.0521261	0.0456716
FBgn0263316	0.00430741	0.00325315
FBgn0039343	0.00170872	0
FBgn0038547	0.0924587	0.114998
FBgn0010812	0.12809	0.0985371
FBgn0259215	0.0106644	0.00264221
FBgn0085331	0.00398594	0.00761742
FBgn0037958	0.0254779	0.017883
FBgn0002733	0.00173834	0.00160548
FBgn0263626	0.00754968	0.00772166
FBgn0265164	0.0309953	0.0241178
FBgn0083969	0.397971	0.45296
FBti0059720	0.12169	0.0699032
FBgn0039525	0.151933	0.0838957
FBgn0285963	0.535367	0.596993
FBgn0266753	0.00297196	0.00969103
FBgn0028717	0.751851	0.766896
FBgn0038307	0.476314	0.371072
FBgn0051126	0.489113	0.332907
FBgn0037543	0.0945031	0.0607773
FBgn0262081	0.969241	1.04667
FBgn0262972	0.041261	0.230181
FBgn0037688	0.0767124	0.0474157
FBgn0027514	0.123534	0.120011
FBgn0051040	0.177177	0.201301
FBgn0037515	0.0242548	0.00133077
FBgn0267815	0	0.000314793
FBgn0011281	0.00323846	0.00503136
FBgn0037297	0.175642	0.137177
FBgn0266137	0.556975	0.5122
FBgn0051005	0.312421	0.286
FBgn0037473	0.151923	0.145898
FBgn0039380	1.58635	1.71137
FBgn0043005	0.0138118	0
FBgn0002941	0.0105447	0.00306081
FBgn0037810	0.19432	0.176775
FBgn0051223	0.0822542	0.069361
FBgn0039043	0.00189569	0.0010341
FBgn0260990	0.344663	0.329143
FBgn0037646	0.0395293	0.0352295
FBgn0003861	0	0.0132008
FBti0061864	0.00390911	0.00185495
FBgn0264839	0.00262098	0.00243996
FBgn0260742	0.565455	0.571721
FBgn0051248	0.0230348	0.0402296
FBgn0260462	0.510394	0.471712
FBgn0037312	0.263596	0.169797
FBti0062082	0.0375394	0.0300627
FBgn0037342	0.308953	0.209333
FBgn0261004	0.0283902	0.0372679
FBgn0027376	0	0.00855486
FBgn0004049	0.869678	0.778746
FBgn0039733	0.218042	0.204683
FBgn0039209	1.49129	1.5864
FBti0019469	0.065094	0.0174953
FBgn0267778	0.00859145	0.00542407
FBgn0038857	0.162213	0.124218
FBgn0037696	0.00187806	0.00566674
FBgn0265380	0.0025775	0.00391584
FBgn0037655	0.544291	0.487134
FBgn0264785	0.403178	0.385481
FBgn0038925	0.81603	0.613723
FBgn0267763	0.00142473	0.0014685
FBgn0015570	0.00152461	0.000463408
FBgn0038541	0.00146418	0.00489418
FBgn0038934	0.122355	0.13446
FBgn0000477	0.0892398	0.0170497
FBgn0038236	0.00238213	0.00996765
FBgn0004595	3.24695	3.51288
FBgn0261046	1.10783	1.20153
FBgn0062442	0.956437	0.75283
FBgn0038795	0.0199599	0.008601
FBgn0038984	0.727464	0.616988
FBti0019399	0.0115469	0.00162943
FBgn0039188	0.221666	0.138987
FBgn0037900	0.128396	0.102802
FBgn0000455	0.290409	0.178378
FBgn0038603	0.277288	0.230257
FBgn0038233	0.163057	0.212684
FBgn0039075	0.450327	0.383951
FBgn0287605	0	0.000962255
FBgn0039249	0.0600804	0.0855678
FBgn0265421	0.000800601	0.00407604
FBgn0038272	0.0859096	0.0919321
FBgn0038855	0.110271	0.0700924
FBgn0041605	3.98971	3.97072
FBgn0260487	0.00438536	0.00505174
FBgn0038194	0.0706693	0.00204391
FBgn0038039	0.156801	0.213396
FBgn0038316	0.27019	0.252562
FBgn0039730	0.367002	0.299599
FBti0019305	0.0325216	0.0558236
FBgn0038243	0.0806426	0.028179
FBgn0028646	0.2817	0.277974
FBgn0038662	0.426129	0.378461
FBgn0029176	0.547162	0.48786
FBgn0260386	0.00438909	0.00453627
FBgn0010051	0.367083	0.463844
FBti0148146	0.00312949	0.00605791
FBgn0037870	0.0770285	0.000481026
FBgn0037566	0.533057	0.432926
FBgn0037736	0.774977	0.807336
FBti0062444	0.0245715	0.0159533
FBgn0016693	0.320546	0.345691
FBgn0265190	0.0932333	0.083276
FBgn0261279	0.396109	0.4074
FBgn0263974	0	0.00299044
FBgn0004644	0	0
FBgn0039003	0.0953272	0.0643814
FBgn0038166	0.1227	0.0953894
FBgn0085405	0.168117	0.162425
FBgn0037238	1.42546	1.26005
FBgn0051041	0.00838203	0.00687649
FBgn0004237	0.797864	0.698918
FBgn0085376	0.42717	0.399129
FBgn0259823	0.702936	0.761009
FBgn0051036	0	0.00387165
FBgn0037643	0.908211	0.793447
FBgn0265048	0.0174936	0.000802788
FBgn0037262	0.511448	0.443147
FBgn0004882	0.394355	0.424617
FBgn0264075	0.205505	0.196524
FBgn0038705	0.0019896	0.0115041
FBgn0025456	0.0398779	0.0225077
FBgn0039628	0.0126439	0.00599767
FBgn0085412	1.29341	1.31663
FBgn0037293	0.134496	0.157584
FBgn0263782	0.222872	0.138788
FBgn0027109	0.0205009	0.0107917
FBgn0267570	0.107481	0.117388
FBgn0085431	0	0.0033494
FBgn0052855	0.00130091	0.00915612
FBgn0000071	0	0.00145835
FBgn0046114	0.326374	0.24891
FBgn0038326	0.300823	0.192719
FBgn0026257	0.0180909	0.0360756
FBgn0037931	0.149799	0.12869
FBgn0023495	0	0
FBgn0267229	0.0232723	0.0297284
FBgn0287209	0.0514541	0.00226334
FBgn0261638	0	0
FBgn0037758	0.170151	0.276147
FBti0019438	0	0.000275674
FBgn0038818	0.0128927	0.0119558
FBgn0037378	0.238528	0.155485
FBgn0039342	0	0
FBgn0039612	0.0114804	0.0157503
FBgn0015790	0.85213	0.87401
FBgn0039631	0.100292	0.0830459
FBgn0039178	0.00942398	0.0211624
FBgn0264986	0.00532041	0.0055878
FBgn0085433	0.712961	0.696649
FBgn0037702	0.495575	0.499317
FBgn0037924	0.148941	0.117486
FBgn0027579	0.0804129	0.0514436
FBgn0086362	0.138724	0.119493
FBgn0038295	0.252395	0.364119
FBgn0029170	0	0.00629251
FBgn0261086	0.379277	0.401422
FBgn0037814	0.163845	0.121622
FBgn0037922	0.171898	0.110064
FBgn0016672	0.790418	0.634864
FBgn0028475	0.201806	0.202792
FBgn0263231	1.49339	1.52441
FBgn0001180	0.0336972	0.0576048
FBgn0051272	0	0
FBgn0037440	0.0431026	0.02364
FBgn0045473	0.00220425	0.000851796
FBgn0039616	0	0.00804609
FBgn0037317	0.279475	0.211155
FBgn0039673	0.00696535	0.00672197
FBgn0013812	0	0.00351173
FBti0019434	0	0.00227928
FBgn0038861	0.122284	0.0738722
FBgn0038921	0.00401191	0.00871159
FBgn0086359	0.45509	0.47094
FBgn0039139	0.066394	0.0318341
FBgn0038291	0.00858363	0
FBgn0027785	0.730414	0.527987
FBgn0037634	0.13292	0.072937
FBgn0039044	0.0704677	0.03456
FBgn0038294	0.00363789	0.0079848
FBgn0039359	1.8587	1.61086
FBgn0039270	0.102974	0.0682203
FBgn0015589	0.78095	0.762522
FBgn0053193	0.0474212	0.0454549
FBgn0266411	1.45833	1.59651
FBgn0026207	0.0968052	0.0707669
FBgn0259705	0.0648032	0.0476151
FBgn0038418	0.113823	0.124652
FBgn0039601	0.14252	0.0742697
FBgn0039251	0.0281444	0.0155117
FBgn0002734	0	0
FBgn0051371	0	0.000859149
FBgn0086687	1.28828	1.13374
FBgn0267673	0.00723581	0.00896112
FBgn0037669	0.18174	0.110239
FBgn0037340	0.192431	0.126621
FBgn0002542	0.000605614	0.00418705
FBgn0037626	0.00900348	0.0019945
FBgn0039385	0.0685425	0.0971226
FBti0019397	0.0297521	0.0141881
FBgn0039955	0.832201	0.787303
FBgn0003249	0.00475411	0.00164471
FBgn0038319	0.250123	0.201632
FBgn0039462	0.114648	0.0870021
FBti0019324	0.00844498	0.00899456
FBgn0038666	0.137754	0.0884086
FBgn0259212	0.409591	0.42118
FBgn0250754	0.575419	0.703647
FBgn0003227	0.0110597	0.0659116
FBgn0042205	0.0297673	0.0418605
FBgn0003429	2.57831	2.65685
FBgn0039530	0.437787	0.558722
FBgn0038453	1.14705	1.01814
FBgn0038938	0.0407722	0.11479
FBgn0038692	0.0435216	0.0169697
FBgn0015575	0.0240159	0.00402908
FBgn0038641	0.0731243	0.115399
FBgn0039226	0	0.00184491
FBgn0037369	0.068125	0.0496076
FBgn0037742	0.00136753	0.00145126
FBgn0267336	3.02117	3.03774
FBgn0262993	0.0142038	0.0176595
RR48391-transposable-element	0.0464867	0.0203578
FBgn0039634	0.281546	0.248699
FBgn0037616	0.0116277	0.0177631
FBgn0053096	0.0735335	0.0603984
FBgn0027617	0.15768	0.0990288
FBgn0020379	0.219941	0.293593
FBgn0263398	0.368207	0.364515
FBgn0001098	1.03264	0.920205
FBgn0038455	0.00443084	0.0110669
FBti0019383	0.0855532	0.0448756
FBgn0038058	0.169625	0.186406
FBgn0003495	0.00295775	0.0345577
FBgn0263346	1.17495	1.14709
FBgn0039167	0.153014	0.156176
FBgn0038832	0.0028426	0.0017779
FBgn0038042	0.713871	0.498215
FBti0019357	0.0151109	0.00677002
FBgn0040206	0.500725	0.57781
FBgn0038912	0.0025234	0.00477273
FBgn0000557	1.88801	1.95588
FBgn0039507	0.234172	0.189901
FBgn0039588	0.0908229	0.104335
FBgn0039809	0.0225099	0.114449
FBgn0038524	0.113934	0.112196
FBgn0261561	0.0159043	0.0167844
FBgn0052865	1.42168	1.92079
FBgn0003567	0.256633	0.329668
FBgn0004903	0.652508	0.617246
FBgn0039590	1.37246	1.3945
FBgn0085322	0.123917	0.138
FBgn0029155	0.885254	1.01572
FBti0062388	0.0117867	0.00877755
FBgn0037549	0.237708	0.205402
FBgn0037220	0.342657	0.29953
FBgn0267142	0.0105924	0.0111073
FBgn0000063	0.0343571	0.0225597
FBgn0037230	0.0579765	0.0332307
FBgn0045980	0.000848411	0
FBti0020392	0	0.0019293
FBgn0038398	0	0
FBti0059721	0	0
FBgn0003330	0.27839	0.226395
FBgn0000244	0.0157155	0.0137598
FBgn0037623	0.186499	0.170907
FBgn0000032	0.0835308	0.0533668
FBgn0083953	0.491358	0.37238
FBgn0015795	0.80407	0.76031
FBgn0038140	0.0366825	0.0526977
FBgn0039301	0.0523636	0.0286355
FBgn0039828	0.174454	0.0979901
FBgn0037402	0.00464694	0.00245281
FBgn0266178	0.0115635	0.0108991
FBgn0261789	0.496713	0.42019
FBgn0014023	0.458958	0.32334
FBgn0267725	0.0040011	0.00232317
FBgn0051156	0.176472	0.162593
FBgn0037410	0	0.00123454
FBgn0038020	0.0213026	0.0175433
FBgn0261986	0.941198	0.950919
FBgn0041105	0.00912796	0.00251437
FBgn0040466	0.152547	0.144562
FBgn0028499	0.321125	0.237414
FBgn0027889	0.0433624	0.0357858
FBgn0039031	0.0287231	0.00343949
FBgn0020907	1.59752	1.41505
FBgn0265040	0.0237904	0.0151114
FBgn0002609	0.00235917	0.00548013
FBgn0004652	1.81134	2.00436
FBgn0052856	0.179134	0.136146
FBgn0002780	0.473462	0.395913
FBgn0037807	0.00923229	0.0164349
FBgn0051007	0.0399442	0.046191
FBgn0029088	0.254641	0.255537
FBgn0037884	0.302596	0.266953
FBgn0051213	0.00903065	0.0249523
FBgn0039469	0.00628757	0.000546531
FBgn0000283	0.678352	0.636216
FBgn0039160	0.185334	0.153712
FBgn0015569	0.0016367	0.00465651
FBgn0037518	0.0131661	0.00917227
FBgn0037906	0.000905471	0.00194838
FBgn0038098	0.0960195	0.244114
FBgn0038742	0.0240025	0.00365745
FBgn0037998	0.127119	0.1666
FBgn0037657	0.169762	0.181971
FBgn0039560	0.304335	0.302896
FBgn0027866	0.617393	0.710806
FBgn0043043	0	0
FBgn0027598	1.86459	1.8419
FBgn0040255	0	0.00420493
FBgn0039860	0.146435	0.120672
FBgn0039223	0.285379	0.28379
FBgn0261113	1.52662	1.49494
FBgn0285938	0.00985947	0.0145628
FBgn0039219	0.0840809	0.0414945
FBgn0037405	0.00258517	0.00263713
FBgn0039259	0.345729	0.22875
FBti0019465	0.0338175	0.0435979
FBgn0004913	0.324724	0.316298
FBgn0038223	0.627837	0.674205
FBti0019352	0.0027391	0.0217735
FBgn0027584	0.00902081	0.00134861
FBgn0267688	0.00279812	0.00116891
FBgn0002905	0.0177058	0.0363069
FBgn0013269	0.27007	0.235141
FBgn0039303	0.441849	0.348647
FBgn0038815	0.425801	0.438055
FBgn0039157	0.412139	0.433408
FBgn0259178	0.48592	0.45085
FBgn0037360	0.567429	0.522307
FBgn0266243	0.0414945	0.0342358
FBti0019294	0.000921406	0.0033558
FBti0019381	0.000844609	0.00515383
FBgn0051199	0.00683265	0.00116901
FBgn0038733	0.00424361	0.0153022
FBgn0038799	0.0121439	0.00833894
FBgn0000046	0.0012541	0.000880428
FBgn0038128	0.131516	0.116277
FBgn0038396	0.0651618	0.0271959
FBgn0000492	0.0365937	0.0134555
FBgn0051354	0.0173337	0.0192985
FBti0019322	0.0309645	0.0331804
FBgn0037327	0.163848	0.168381
FBgn0051200	0.0111764	0.00208365
FBgn0051323	0.210728	0.278937
FBgn0261286	0.0907045	0.0827797
FBgn0259821	1.67479	1.53507
FBgn0014427	0.0492635	0.0232444
FBgn0013275	0.178483	0.131248
FBgn0037741	0.0273806	0.0196032
FBgn0038262	0.000638868	0
FBgn0038320	0.246461	0.209827
FBgn0012344	0.58534	0.810533
FBgn0038871	0.231876	0.182507
FBgn0039016	0.0572142	0.0567238
FBgn0037816	0.042701	0.0292293
FBgn0011739	0.802525	0.749124
FBgn0039636	0.301328	0.211963
FBgn0039089	0.842083	0.913649
FBgn0038074	0.00685595	0.000956583
FBgn0042693	1.05596	1.12221
FBgn0039665	0.0308218	0.0529943
FBgn0000147	0.0744965	0.0828306
FBgn0038578	0.0655316	0.0602784
FBgn0037620	0.0567791	0.0429067
FBgn0267773	0.0116417	0.022219
FBti0061708	0.00374002	0.00444457
FBgn0051038	0.181657	0.148605
FBgn0085386	0.520171	0.604262
FBgn0267752	0.0130054	0.0167192
FBgn0267693	0.0248449	0.0208542
FBgn0038763	0.303958	0.209011
FBgn0038100	1.14363	1.21773
FBgn0037555	0.116672	0.173948
FBgn0003279	1.99975	1.62624
FBgn0040529	1.84884	1.51112
FBgn0262871	0.544737	0.603435
FBgn0025680	0.0388673	0.0533629
FBgn0264326	0.00984135	0.0219927
FBgn0043791	0.299046	0.0792702
FBgn0051159	0.0949893	0.0723109
FBgn0037659	0.609667	0.690767
FBgn0026077	0.00279274	0.00459441
FBgn0037898	0.111365	0.0515327
FBgn0004889	1.05091	1.22503
FBgn0037554	0.154104	0.168829
FBgn0038043	0.563346	0.414556
FBgn0039293	0.0691102	0.0891811
FBgn0039765	0.449524	0.317447
FBgn0037329	0.394919	0.265019
FBgn0038519	0.507028	0.37091
FBgn0026620	1.52671	1.59703
FBgn0037721	0.00550136	0
FBgn0267762	0.0216638	0.0091652
FBgn0267786	0.00473565	0.0110115
FBgn0038545	0.113681	0.0620653
FBgn0086372	1.739	1.79262
FBgn0037368	0.154252	0.0824879
FBgn0039207	0.014537	0.00389545
FBgn0286075	0.119097	0.0855276
FBgn0286506	0.178587	0.134839
FBgn0003118	0	0.0695704
FBgn0019936	1.79502	1.55659
FBgn0038961	0.223609	0.158107
FBgn0259152	0.293122	0.320861
FBti0019349	0.00304596	0.114362
FBgn0038473	0.156629	0.101992
FBgn0053977	0.591464	0.444966
FBgn0024326	0.844403	0.882182
FBgn0037876	0.205451	0.15647
FBti0019382	0.0148009	0.00548316
RR48311-transposable-element	0.00290542	0.00501474
FBgn0267749	0.0116756	0.010472
FBgn0039239	0.00583646	0.00157335
FBgn0039238	0.0295346	0.00126982
FBgn0051163	1.57175	1.82663
FBgn0037347	0.310268	0.293281
FBgn0038301	0.252875	0.0940896
FBgn0038499	0.209734	0.18608
FBgn0038808	0.505984	0.369806
FBgn0010379	0.510785	0.618833
FBgn0039668	0.424999	0.329291
FBti0019450	0.00424841	0.00627418
FBgn0003719	0.0184263	0.00805533
FBgn0039069	0.00518654	0.015755
FBgn0039354	0.0058356	0.00350078
FBgn0051122	0.453597	0.513684
FBgn0037529	0.369564	0.278676
FBgn0037234	0.408878	0.395207
FBgn0038903	0.0304084	0.0257203
FBti0019432	0.0487928	0.179711
FBgn0053203	0.532015	0.522082
FBgn0027083	0.091567	0.0814588
FBgn0051077	0.00203486	0.00134898
FBgn0039304	0.150199	0.108102
FBgn0041188	1.27403	1.47718
FBgn0010222	0.0544164	0.0518418
FBgn0000412	1.20866	1.08677
FBgn0260744	0.451079	0.298051
FBgn0016754	0.535416	0.543785
FBgn0038296	0.0663856	0.0701743
FBgn0038834	2.42125	2.43678
FBgn0011225	0.527069	0.561655
FBgn0001235	1.53944	1.6756
FBgn0038274	0.0683701	0.057474
FBgn0039868	0.173739	0.133197
RR43685-transposable-element	0.0222455	0.00552595
FBgn0039485	0.0100671	0
FBgn0039641	0.00975276	0.00226783
FBgn0038105	0.052539	0.0191015
FBgn0038072	0.00700416	0.00232021
FBgn0026598	0.0105989	0.00566997
FBgn0038674	0.0229776	0.0105815
FBgn0267376	1.30862	1.3259
FBgn0052473	0.141872	0.17365
FBgn0267800	0.00278019	0.00707536
FBgn0037526	0.0615484	0.0692384
FBgn0039450	0.137856	0.12448
FBgn0250908	0.989983	1.0613
FBgn0039319	0.00691833	0.000829552
FBgn0004629	0.165344	0.0708252
FBgn0038951	0.199015	0.0975916
FBgn0038564	0.372031	0.262965
FBgn0051044	0	0
FBgn0043012	0.954427	0.74553
FBgn0039020	0.115901	0.0827856
FBgn0015765	0.0076231	0.00961041
FBgn0004573	0.454331	0.501215
FBgn0038973	0	0
FBgn0020647	1.81903	1.86724
FBgn0019637	0.164895	0.154203
FBgn0037491	0.0439017	0.0582227
FBgn0264712	0.302158	0.290715
FBgn0003721	1.33067	1.24551
FBgn0266465	0.335231	0.338645
FBgn0010441	0.0113531	0.00595981
FBgn0267687	0.00219793	0.00138079
FBgn0002306	0.00467711	0.00779622
FBgn0001169	0.504714	0.505017
FBgn0037241	0.112444	0.0983877
FBgn0038494	0.406073	0.448798
FBgn0039114	0.0266349	0.0012668
FBgn0037942	0.30212	0.215357
FBgn0038611	0	0
FBgn0259992	0.00250551	0.0130428
FBgn0024491	0.184086	0.149392
FBgn0037980	0.0825654	0.0514829
FBgn0053111	0.154044	0.109142
FBgn0039200	0	0
FBgn0004855	0.292995	0.264451
FBgn0037544	0.177703	0.131932
FBgn0039627	0.0856201	0.065358
FBgn0083963	1.94791	1.96404
FBgn0262617	1.32554	1.21737
FBgn0010039	0.0154791	0.00289205
FBgn0000576	0	0.000858161
FBgn0037358	0.951675	0.841334
FBgn0003676	0.234077	0.210753
FBgn0261532	0.234399	0.279654
FBgn0039650	0.0260154	0.0165117
FBgn0015571	0.001652	0.00074584
FBgn0038419	0.00744056	0.0102467
FBgn0019952	0.0345705	0.0193567
FBgn0037963	0.595667	0.607534
FBgn0086613	0.20439	0.200471
FBgn0000527	0.00940997	0.0421272
FBgn0013334	3.74545	3.76987
FBgn0038753	0.00564273	0.0096779
FBgn0037956	0.342607	0.397372
FBgn0027503	0.144715	0.185937
FBgn0015221	1.90997	1.76737
FBgn0039856	0.00301411	0
FBgn0042206	0.000961516	0.00188104
FBgn0037492	0.0375902	0.0394905
FBgn0005696	0.00701053	0.0018361
FBgn0005642	0.2364	0.224351
FBti0019421	0.0303237	0.0276092
FBgn0266722	0.124011	0.0942104
FBgn0020493	0.572195	0.619126
RR48335-transposable-element	0.00889887	0.00265975
FBgn0040271	0.350755	0.407592
FBgn0039298	0.00781558	0.00202138
FBgn0264788	0.111723	0.129118
FBgn0051386	0.00337683	0.00311715
FBgn0037541	0.792726	0.844853
FBgn0037603	0.323285	0.258451
FBgn0039269	0.617845	0.53361
FBgn0038016	0.243566	0.226633
FBgn0037727	0.0143515	0.0122141
FBgn0037926	0.0714259	0.109331
FBgn0286032	0.000975786	0
FBgn0027784	0.0843475	0.0793994
FBgn0286034	0.00672732	0.0575415
FBgn0037697	0.194861	0.201527
FBgn0039358	1.00188	0.956788
FBgn0037282	0.329594	0.32042
FBgn0039186	1.25333	1.33031
FBgn0037766	1.13923	1.146
FBgn0002932	0.10924	0.116135
FBgn0261503	0.00652169	0.00572559
FBgn0037387	0.006399	0.0055387
FBgn0039357	0.336652	0.258882
FBgn0051415	0.00225123	0.00252872
FBgn0267703	0.00438426	0.0111038
FBgn0037467	0.202524	0.195397
FBgn0051410	0.00485666	0.00341931
FBgn0267236	0.002215	0.00860913
FBgn0038065	0.748372	0.590447
FBgn0266064	0.177388	0.203075
FBgn0040251	0.0111264	0.00054414
FBgn0039501	0.00207479	0.00213056
FBgn0038470	0.0214688	0.0390648
FBgn0039881	0.00217915	0.0039091
FBgn0263396	2.43847	2.50561
FBgn0260659	0.364519	0.290956
FBgn0038860	0.0812869	0.0817042
FBgn0051119	0.195759	0.194377
FBgn0261065	0.0497296	0.0527979
FBgn0038360	0.192115	0.199706
FBgn0026616	0.396664	0.539554
FBgn0039751	0.296065	0.280275
FBgn0038582	0.0600941	0.0357629
FBgn0037530	0.288624	0.313875
FBgn0037301	0.12032	0.105039
FBgn0037298	0.200593	0.0772142
FBgn0010225	0.154922	0.165334
FBgn0263995	2.66341	2.66507
FBgn0003890	0.0133219	0.0142519
FBgn0265998	0.803846	0.80202
FBgn0260942	0.00230719	0
FBgn0015577	0.40692	0.409274
FBgn0037809	0.137304	0.092166
FBgn0267750	0	0
FBgn0267399	0.00321233	0.00106055
FBgn0024273	0.301616	0.408212
FBgn0028662	1.39256	1.14544
FBgn0037728	0.948062	0.857631
FBgn0037797	0.000976123	0.0161941
FBgn0266282	0.273666	0.272439
FBgn0039052	0.00598965	0
FBgn0037252	0.214602	0.255214
FBgn0285913	0.366023	0.313951
FBgn0037350	0.0519781	0.0487315
FBgn0041186	0.297574	0.197455
FBgn0039508	0.210788	0.231875
FBgn0038772	0.045011	0.0201517
FBgn0037842	0.0932237	0.0818903
FBgn0038680	0	0
FBgn0039584	1.08447	1.22311
FBgn0037882	0.149543	0.12383
FBgn0039858	2.40207	2.41771
FBgn0019990	0.0905959	0.0658973
FBgn0037218	0.311175	0.283434
FBgn0039741	0.531856	0.437053
FBgn0260642	0	0.00086012
FBgn0037339	0.244476	0.297887
FBgn0051108	0.153071	0.209609
FBgn0051357	0.218037	0.205238
FBgn0038436	0.011237	0.0285115
FBgn0260779	0.155535	0.0859964
FBgn0039205	0.583914	0.39072
FBgn0041191	0.509836	0.455988
FBgn0267776	0.00445633	0.00331617
FBgn0043455	0.525196	0.433999
FBgn0039859	0.0276085	0.0191831
FBgn0051158	1.05995	1.15049
FBgn0037580	0.216036	0.226281
FBgn0039681	0.464352	0.463664
FBti0019417	0.133706	0.571756
FBgn0026317	0.283168	0.250957
FBgn0264751	0.332488	0.285422
FBti0062193	0.00124089	0.00118703
FBgn0051075	0.0202494	0.00737513
FBgn0037375	0.230044	0.19971
FBti0019285	0.063936	0.0611917
FBgn0287600	0.00398254	0.0015484
FBgn0261618	1.33467	1.53725
FBgn0037379	0.326497	0.332428
RR48407-transposable-element	0.00213144	0.003541
FBgn0037753	0.0187981	0.0159705
FBgn0260860	0.300354	0.268516
FBgn0039495	0	0
FBgn0000439	0.00329299	0.00344888
FBgn0039561	0.463631	0.504582
FBgn0037228	0	0.00176737
FBgn0041780	0	0.000850341
FBgn0263863	0.0704302	0.0760625
FBgn0263977	1.33235	1.16391
FBgn0038752	0.00162634	0
FBgn0037717	0.297913	0.31106
FBgn0039141	0.248119	0.248296
FBti0019389	0.00203926	0.00259728
FBgn0011745	0.421269	0.355046
FBgn0037469	0.226022	0.183361
FBgn0037255	0.350318	0.37489
FBti0020306	0.00338526	0.000393123
FBgn0038852	0.00255903	0.00262173
FBgn0010421	0.170795	0.166637
FBgn0004863	0	0.00114886
FBgn0037881	0.265353	0.216123
FBgn0027575	0.86215	0.813843
FBgn0038874	0.0111461	0.0107177
FBgn0039755	0.00855307	0.00192706
FBti0019451	0.0181782	0
FBgn0038292	0.00202029	0
FBgn0051548	0.00724126	0.00350625
FBgn0037242	0.381994	0.292606
FBgn0270927	0.0575153	0.0220142
FBgn0039807	0	0.000920602
FBgn0021776	0.0470237	0.0524744
FBgn0267803	0.00255444	0.0048589
FBti0019385	0.0155456	0.00729059
FBgn0250820	0.12455	0.148118
FBgn0010808	0.789979	0.534134
FBti0059796	0.430923	0.314226
FBti0019330	0.00408944	0.00289577
FBgn0005671	1.92301	1.92904
FBgn0051249	0.180181	0.145747
FBgn0053494	0	0
FBgn0283477	1.25378	1.17086
FBgn0038302	0.00833677	0
FBgn0037675	0.0106189	0.021653
FBgn0003870	0.0515969	0.0737682
FBgn0038659	2.12139	2.0973
FBgn0267109	0.00158442	0.00360121
FBgn0039617	0.862543	0.733106
FBgn0262794	0.00634373	0.00305702
FBgn0039656	0	0
FBgn0037539	0.137836	0.160484
FBgn0003334	0.709574	0.713508
FBgn0038246	0.991806	1.02372
FBgn0026737	0.353925	0.266483
FBti0019336	0.00345767	0.00335178
FBgn0039773	0.126319	0.123741
FBgn0003261	1.94927	1.83663
FBgn0002413	0.862815	0.955968
FBgn0039025	0.0814217	0.0898147
FBgn0037294	0.00138427	0.00483967
FBgn0003885	0.620292	0.545504
FBgn0028647	0.14918	0.172602
FBgn0263353	1.84681	1.88657
FBgn0037229	0.0337124	0.025494
FBgn0039563	0.105208	0.0832388
FBgn0039780	0.000856118	0
FBgn0037328	1.83218	1.47689
FBgn0037448	0.0203579	0.0276155
FBgn0051128	0.00138022	0
FBgn0037654	0.0552984	0.0239778
FBgn0010282	0.485132	0.390372
FBgn0086695	0.037255	0.0192705
FBgn0262562	0.674766	0.847358
FBgn0266741	0.000512331	0.00185642
FBti0019412	0.0163647	0.00787858
FBgn0026597	0.696631	0.768578
FBgn0038640	0.174835	0.198946
FBgn0053100	2.36726	2.43409
FBgn0028691	0.307328	0.228151
FBgn0267729	0.00268449	0.0023574
FBgn0264431	0.00419847	0.00340084
FBgn0283439	0.0725403	0.0479503
FBgn0039459	0.0541727	0.0316293
FBgn0039428	0	0
FBgn0042111	0.338269	0.303892
FBgn0262527	1.10238	1.1739
FBgn0261108	0.486116	0.55271
FBgn0039152	0	0.000921739
RR48394-transposable-element	0.0127111	0.00754944
FBgn0053107	0.310878	0.204444
FBgn0015520	0.263764	0.29794
FBgn0039790	0.551004	0.556493
FBgn0028690	0.500666	0.407968
FBgn0037222	0.00597348	0.00102604
FBgn0286852	0.0144716	0.00220081
FBgn0037897	0.160628	0.120444
FBgn0045761	0.00956512	0.0182123
FBgn0038739	0.332137	0.475747
FBgn0266565	0.000995367	0.00205593
FBgn0039727	0.0697169	0.0870626
FBgn0039537	0.0650728	0.0377665
FBgn0038465	0.0830464	0.0230465
FBgn0038126	0.0208356	0.00292283
FBgn0264838	0.0183251	0.0109854
FBgn0038576	0.195812	0.179141
FBgn0038621	0.0168133	0.0138384
FBgn0038586	0.0968647	0.0829313
FBgn0038602	0.00116089	0.00227048
FBgn0037519	0.00458534	0.00996313
FBgn0026056	0.931728	0.890276
FBgn0038768	0.113003	0.086813
FBgn0045035	0.0577261	0.075914
FBgn0028400	1.94595	2.01633
FBgn0062412	0.00981748	0.00590785
FBti0020388	0.011931	0.00899645
FBgn0039466	0.556541	0.649373
FBgn0038850	0.00131292	0.000869658
FBgn0051343	0	0
FBgn0039406	0.876968	0.623838
FBgn0037715	0.315581	0.261215
FBgn0039024	0.0305234	0.019799
FBgn0038214	0	0.00363262
FBgn0037592	0.0350058	0.0323705
FBgn0038363	0.284397	0.178485
FBgn0038421	0.627361	0.612454
FBti0019406	0.0117107	0.00958296
FBgn0046878	0	0.00114427
FBgn0038926	0.370876	0.257575
FBgn0051145	0.842621	0.856196
FBgn0028692	0.355631	0.388019
FBgn0037818	0.00576735	0.0272232
FBgn0013972	0.973655	0.862602
FBgn0264490	2.28691	2.36322
FBgn0038504	1.07787	1.14148
FBgn0038869	0.126223	0.0966133
FBgn0037579	0.0374366	0.00291039
FBgn0267765	0.0234541	0.0113976
FBgn0043799	0.0278937	0.00621361
FBgn0037374	0.447867	0.315653
FBgn0267779	0.0112057	0.0103572
FBgn0027053	0.202303	0.167441
FBgn0039198	0.0204001	0.00539082
FBgn0038610	0.00276528	0.00100352
FBgn0001255	0.00550605	0.00520156
FBgn0038649	0.10189	0.0721666
FBgn0267802	0.00277588	0.0131716
FBgn0000277	0	0
FBti0019332	0.00629838	0.00286468
FBgn0037846	0.0447794	0.0283568
FBgn0037364	0.00511311	0.00252188
FBgn0011224	2.50551	2.73526
FBgn0266917	0.178811	0.185646
FBgn0037921	0.0434001	0.0491144
FBgn0038820	0	0
FBgn0037396	0.0102924	0.00235364
FBgn0015576	0	0.0162731
FBgn0038395	0.00127158	0.00704428
FBgn0264987	0	0.00451769
FBgn0037481	0.0432758	0.0168369
FBgn0038244	0.380417	0.366442
FBgn0264787	0.00551731	0.0316679
FBgn0038311	0.145561	0.168224
FBgn0038147	0.0275588	0.0148688
FBgn0026239	0.125186	0.11917
FBgn0039004	0.0047622	0.0392262
FBgn0039260	0.409146	0.494947
FBgn0004575	2.49487	2.27963
FBgn0037475	0.00793061	0.0140478
FBgn0037911	0.181547	0.128623
FBgn0086355	1.34739	1.01754
FBgn0261262	2.1982	2.28332
FBgn0014861	0	0.00232442
FBgn0015396	0.0947423	0.0708729
FBgn0027950	0.485181	0.364466
FBgn0011725	0.668509	0.719479
FBgn0266410	2.00801	2.26547
FBgn0013995	0.809672	0.778754
FBgn0266579	1.42272	1.4596
FBgn0037351	1.79804	1.36426
FBgn0086361	0.790338	0.838823
FBgn0037734	0.233336	0.287345
FBgn0038956	0.0576451	0.05538
FBgn0037551	0.872962	0.687797
FBgn0266758	0.389376	0.372285
FBgn0039487	0.113933	0.0901058
FBgn0039654	0.122064	0.0925828
FBgn0263236	0.226354	0.280233
FBgn0037852	0.227716	0.177133
FBgn0263488	0.00688881	0.0201756
FBgn0036451	1.65042	1.68253
FBgn0036211	1.09996	0.800432
FBgn0036090	0.535362	0.461261
FBgn0037120	0.715959	0.776865
FBgn0267581	0.00384863	0.00324339
FBti0059672	0.0274781	0.00294983
FBgn0024179	0.503897	0.606481
FBgn0036935	1.58965	1.61542
FBgn0037151	0.0488453	0.0255144
FBgn0025807	0.0252321	0.0190416
FBgn0001108	0.307889	0.361763
FBgn0028663	0.866907	0.728592
RR41993-transposable-element	0.00132603	0.00340722
FBgn0036207	0.0985227	0.0736288
FBgn0052438	0.339351	0.315127
FBgn0046793	0	0
FBgn0036428	0.00468957	0.011136
FBgn0263035	0	0.00319834
FBgn0035142	1.79778	1.98918
FBgn0036004	1.03915	1.0149
FBti0063965	0.00143267	0
FBgn0036255	0.402531	0.343493
FBgn0036266	0.0242473	0.0321801
FBgn0035708	0.486897	0.496865
FBgn0024806	0.787072	0.829661
FBgn0260442	0.82215	0.83018
FBgn0283503	0.152422	0.146501
FBgn0035934	0.145427	0.136173
FBgn0035756	0.563185	0.641253
FBgn0036990	0.314006	0.187945
FBgn0036188	0.0929609	0.0719744
FBgn0037082	0.0885611	0.0921217
FBgn0053514	0.00438527	0.00459028
FBgn0052452	0.0440886	0.0268104
FBti0062728	0.0016745	0.0094286
FBgn0265718	0.00125022	0.0011639
FBgn0036868	0.00282398	0.00641822
FBgn0004396	0.108932	0.100853
FBgn0027594	0.662976	0.759334
FBgn0004574	1.36771	1.22052
FBgn0053278	0.00930945	0.0117372
FBti0020163	0.00247198	0.00115668
FBti0020148	0.0168335	0.0154321
FBgn0029113	0.207942	0.233153
FBgn0002945	1.07212	1.0758
FBgn0035287	0.46531	0.417887
FBgn0035868	0.000961189	0.00124131
FBgn0004552	0.0434562	0.00805924
FBgn0020412	1.1834	1.11931
FBgn0003415	1.73871	1.82944
FBgn0041194	0	0.0017146
FBgn0036334	1.24321	0.851546
FBgn0036040	0.00527183	0.0075432
FBgn0023479	0.0333731	0.0225733
FBgn0037070	0.171708	0.147322
FBgn0086254	0.204099	0.182512
FBgn0037094	0.335071	0.351997
FBgn0053288	0.000831689	0.00838815
FBgn0036030	1.31656	1.15414
FBgn0266777	0.00309354	0.0112752
FBgn0036299	0.120796	0.112756
FBgn0037199	0.719804	0.53257
FBgn0028418	0.00396761	0.00185292
FBgn0035257	0.00495278	0.00875812
FBgn0267627	0.0568878	0.0672902
FBgn0036850	0.131551	0.110257
FBgn0262732	0.695807	0.599319
FBgn0037117	0.286604	0.273745
FBti0020280	0.904288	0.837558
FBgn0287187	1.75121	1.77838
FBgn0036104	0.259889	0.261119
FBgn0003997	0.250969	0.274561
FBgn0027587	0.707056	0.68227
FBgn0003741	0.242006	0.200689
FBgn0001253	0.0142585	0.069906
FBgn0036666	0.456277	0.457052
FBti0060436	0.00475861	0.00621936
FBgn0263831	0.0185129	0.0220601
FBgn0261445	0.272665	0.353115
FBgn0052195	0.0204474	0.0393594
FBti0020144	0.0684875	0.0783502
FBgn0026160	2.48031	2.53921
FBgn0022702	0.006914	0
FBgn0036485	0.448195	0.410425
FBgn0035815	0.0545116	0.0918535
FBgn0263379	0.0157947	0.0109882
FBgn0011693	0.01057	0.0111551
FBgn0036992	0.00497504	0.00832709
FBgn0036446	0.630071	0.641411
FBgn0037102	0.43542	0.351254
FBgn0260635	1.51133	1.46793
FBgn0011205	0.252013	0.227394
FBgn0035533	1.185	1.16419
FBgn0001233	2.66164	2.64122
FBgn0040321	0.0446808	0.00688285
FBgn0003410	0.989897	1.00305
FBgn0035853	0.38601	0.343219
FBgn0011509	0.334541	0.235162
FBgn0035251	0.460938	0.396889
FBgn0035268	0.188216	0.150473
FBgn0035505	1.48081	1.51277
FBgn0052112	0.307445	0.297019
FBgn0083120	0.0780176	0.0647884
FBti0020023	0.0361417	0.0111996
FBgn0036447	0	0
FBgn0036834	0.0124994	0.00366491
FBgn0036621	0.445757	0.509665
FBgn0010350	0.847556	0.800715
FBgn0036842	0.157193	0.223656
FBgn0036725	0.819148	0.951385
FBgn0036263	0.10732	0.0715568
FBgn0267983	0.00362579	0.0122872
FBgn0010830	0.200579	0.192266
FBgn0002284	0.361553	0.228938
FBgn0016034	0.00700958	0.00766838
FBgn0035519	0.217023	0.150865
FBgn0052407	0.00281203	0.00442593
FBgn0035371	0.938242	0.931545
FBti0059769	0.0111411	0.0133086
FBgn0265447	0.054655	0.0506219
FBgn0052412	0.0072813	0
FBgn0037116	0.310871	0.303749
FBgn0035848	0.134815	0.116164
FBti0020124	0.00490697	0.00244384
FBgn0035421	0.196827	0.149502
FBgn0005198	0.137676	0.177366
FBgn0260481	0	0.00192222
FBgn0036742	0.00417603	0.00779331
FBgn0036395	0.276555	0.177901
FBgn0004465	0.343041	0.429147
FBgn0035295	0.00200475	0.000774471
FBgn0036556	1.2467	1.26491
FBgn0037188	0.0254638	0.0552566
FBgn0036480	0.0135604	0.0126314
FBgn0085280	0.00330026	0
FBgn0035539	0.00321859	0.00294138
FBgn0036827	0.376584	0.387616
FBgn0041100	0.143464	0.118736
FBgn0265913	0.00403309	0.00144715
FBgn0036038	0.0252538	0.0115791
FBgn0035917	0.00728066	0.00513031
RR48402-transposable-element	0.00860234	0.017577
FBgn0267309	0.00255303	0.00105479
FBgn0036337	0.360114	0.287468
FBti0020061	0.00302633	0.00147786
FBgn0036928	1.08757	0.923252
FBgn0052418	0.126766	0.100559
FBgn0036837	1.06794	1.00736
FBgn0036545	0.240115	0.140345
FBgn0010387	0.00437376	0.0178241
FBgn0035207	0.549918	0.507096
FBti0062005	0.0324189	0.018502
FBgn0035477	0.637371	0.583558
FBgn0266680	0.00352626	0.0159696
FBgn0035805	0.271469	0.186367
FBgn0000565	0.32754	0.18373
FBgn0015793	0.167794	0.130413
FBgn0035619	0.00141404	0.00677163
FBgn0004619	1.12876	1.03897
FBgn0035331	0.201188	0.257133
FBgn0035674	0.0726233	0.089781
FBgn0083068	0.337852	0.284501
FBgn0035228	0.848529	0.723479
FBgn0036816	0.0161406	0.00816225
FBgn0035763	0.884313	0.904855
FBgn0260985	0.10585	0.0748193
FBgn0004379	0.012599	0.00726056
FBgn0035356	0.275885	0.244795
FBgn0052446	1.27057	1.0783
FBgn0265448	0.0027545	0.00614856
FBgn0014037	1.51527	1.54332
FBgn0267717	0	0.00464437
RR48389-transposable-element	0.618403	0.54396
FBgn0035878	0.0793275	0.0552793
FBgn0035588	0.203548	0.148258
FBgn0287592	0.0102915	0.0114998
FBgn0027549	0.402235	0.423558
FBgn0036046	0.0348861	0.0340897
FBgn0052220	0.0163177	0.0497247
FBgn0265296	3.30922	3.32025
FBgn0263345	0.0081164	0.00549997
FBgn0054039	0.0894934	0.075391
FBgn0267668	1.68765	1.6294
FBgn0035867	0.0672094	0.0592656
FBgn0052425	0.947596	0.916487
FBti0020126	0.00388872	0.00175821
FBgn0035110	0.406772	0.28273
FBti0020265	0.0109912	0.00502525
FBgn0036474	0.00570301	0.00477487
FBgn0027364	0.00442857	0.000380306
FBgn0029094	0.202426	0.207096
FBgn0035544	0	0.0052604
FBti0020086	0.00578449	0.00382227
FBgn0036454	1.41071	1.4214
FBgn0035260	0.264769	0.248117
FBgn0053290	0	0.00523468
FBgn0037139	0.00128751	0.000710016
FBti0063924	0.00300843	0.00962
FBgn0000100	1.98617	1.63427
FBgn0035267	0.600302	0.673242
RR50423-transposable-element	0.245946	0.882693
FBgn0035264	0.0155107	0.0189654
FBgn0035124	0	0.00153307
FBgn0260857	0.26911	0.186384
FBgn0024187	0.911442	0.985589
FBgn0037012	0	0.00367549
FBgn0036290	0.115371	0.0838057
FBgn0036952	0.00419036	0
FBgn0011762	0.0416829	0.028643
FBgn0035889	0.00348322	0.00243927
FBgn0035483	0.129554	0.120464
FBgn0036369	0.60503	0.547307
FBgn0036575	0.0199642	0.0119882
FBgn0029118	0.118416	0.133403
FBgn0041160	0.00657801	0.00139044
FBgn0037050	0.262622	0.254441
FBgn0035203	0.0692663	0.0504783
FBgn0036248	0.185478	0.205382
FBgn0024733	2.11663	1.79647
FBgn0035590	0.127875	0.0673205
FBgn0001247	0.397174	0.382818
FBgn0035425	0.3445	0.311484
FBgn0262517	0.287913	0.271225
FBgn0036897	0.363093	0.307161
FBgn0035523	0.127953	0.156436
FBgn0263832	0.218319	0.21792
FBgn0035102	0.0811151	0.0902846
FBgn0035526	0.83526	0.849453
FBgn0266963	0.00121068	0.000581437
FBgn0036015	0.0053571	0.000621624
FBgn0035872	0.959226	0.929197
FBgn0035610	0.0137775	0.0191603
FBgn0267471	0.00395682	0.00158702
FBgn0022709	0.763641	0.582691
FBti0059773	0.0237589	0.111859
FBti0020069	0.0303254	0.0119475
FBgn0035270	0.227463	0.195577
FBgn0085292	0.00404624	0.00404015
FBgn0011771	0.183716	0.18157
FBti0020095	0.0144341	0.00524237
RR48317-transposable-element	0.00412416	0.00350076
FBgn0035504	0.200644	0.215843
FBgn0286028	0.463034	0.626951
FBgn0035140	0.2436	0.169026
FBgn0040805	0.397817	0.350831
FBgn0036391	0.768703	0.790743
FBgn0028648	0.361659	0.26545
FBgn0035529	0.250133	0.170036
FBgn0052311	0.0157339	0.00636944
FBti0020025	0.00642269	0.00443411
FBgn0052075	0.106407	0.112874
FBgn0036063	0.17918	0.140711
FBgn0046296	0.0854255	0.0685788
FBgn0035151	0	0.00526201
FBgn0036070	0.00159131	0.000603531
FBgn0035987	0.533057	0.502194
FBgn0013469	0.0435797	0.0449659
FBti0061276	0.0187895	0.0308648
FBgn0052368	0.100539	0.0177103
FBgn0036997	0.0328329	0.0411938
FBgn0041171	0.361743	0.346495
FBgn0267602	0	0.000925739
FBgn0015829	0.217613	0.159857
FBgn0266967	0.0306938	0.0189215
FBti0020166	0.0359129	0.252842
FBgn0035625	1.22521	1.17025
FBgn0259243	1.13198	1.09476
FBgn0036510	0.460961	0.330537
FBgn0001179	0.0818951	0.104427
FBgn0023076	0.00172666	0.0141247
FBgn0053276	0.11524	0.0599364
FBgn0264000	1.61895	1.77629
FBgn0061515	0.88204	0.790426
FBgn0000414	1.02136	1.19873
FBgn0036814	0.883932	0.840188
FBgn0052104	0.0440152	0.0339077
FBgn0259916	0	0.0117377
FBgn0040793	2.03084	1.71555
FBgn0061492	0.0574429	0.0216686
FBgn0037022	0.264125	0.165386
FBgn0035911	0.00593673	0.00726841
FBgn0020655	0.295846	0.257869
FBgn0035169	0.040894	0.0306567
FBgn0260027	0.118193	0.0945475
FBgn0266437	0.00684554	0.0130274
FBgn0052176	0.342507	0.319582
FBti0020131	0.00793679	0.000355748
FBgn0052226	0.275586	0.208034
FBgn0035153	0.134064	0.14117
FBgn0036433	0.0271896	0.0239863
FBgn0264724	0.00199466	0.000714091
FBgn0025820	0.209515	0.182677
FBgn0085271	0.213352	0.200941
FBgn0035833	0.23763	0.269922
FBgn0036105	0.065639	0.064441
FBgn0036825	2.24267	1.92283
FBti0061309	0.00763413	0.000810634
FBgn0035189	0.0122721	0.0226383
FBgn0266780	0.00220981	0.00411931
FBgn0014143	0.0053953	0
FBgn0036918	0.685424	0.469909
FBgn0261788	2.68649	2.99606
FBgn0036465	0	0
FBgn0263106	1.08043	1.28243
FBti0062573	0.0107223	0.0060051
FBgn0052442	0.168328	0.126623
FBgn0035630	0.428655	0.410208
FBgn0061469	0.180505	0.239926
FBgn0024542	0.138235	0.13045
FBgn0053229	1.30798	1.26675
FBgn0036937	0	0.0011639
FBgn0035558	0.558573	0.59037
FBgn0054001	0.0232259	0.0308559
FBgn0040308	0.0560263	0.0430915
FBgn0017430	0.572119	0.456907
FBgn0266582	0.985102	0.705356
FBgn0260653	0	0.00141369
FBgn0035165	0.789733	0.503378
FBgn0039977	1.11075	1.07129
FBgn0260943	3.43478	3.66563
FBgn0015946	0.066454	0.0536632
FBgn0267323	0.00193461	0.00234864
FBgn0036835	0.0339641	0.00136627
FBgn0037001	1.40078	1.0422
FBgn0036259	0.0649535	0.0482713
FBgn0036237	0.675141	0.442565
FBgn0036335	0.320219	0.221371
FBgn0052354	0.0805595	0.0762791
FBgn0262482	0.000713698	0
FBti0063937	0.00590958	0.000874242
FBgn0004244	3.38774	3.30651
FBti0060386	0.00907573	0.00822278
FBgn0267348	0	0
FBgn0004380	0.446144	0.416142
FBgn0262057	0.0114259	0.0114653
FBgn0028980	0.29715	0.232018
FBgn0020294	0.0764545	0.0647585
FBgn0265759	0.014517	0.0113916
FBgn0267219	0.00126816	0.00417261
FBti0020244	0.0116118	0.00792708
FBgn0035335	0.699407	0.571969
FBgn0025558	0.603422	0.555834
FBgn0263603	0.570394	0.527485
FBgn0036571	0.105526	0.0787882
FBgn0035290	0	0.00339271
FBgn0087039	0.199633	0.160621
FBgn0037207	0.00804633	0.0465716
FBgn0015321	0.558637	0.591392
FBgn0262109	2.63109	2.67748
FBgn0022936	0.0281396	0.0203142
FBgn0035518	0.0807704	0.106128
FBgn0035155	0.138606	0.102558
FBgn0036194	0.0888724	0.0732558
FBgn0015919	0.164683	0.115833
FBgn0040823	1.07428	1.21457
FBgn0036121	0.00783993	0.00304277
FBgn0036826	0.0474282	0.0275402
FBgn0005536	1.22157	1.20153
FBgn0036624	0.124876	0.162778
FBgn0036973	0.164614	0.126119
FBgn0028500	0.208365	0.238709
FBgn0058470	0.00797891	0.00774099
FBgn0260397	0.355729	0.379845
FBgn0035293	0.00474043	0.00515354
FBgn0285951	0.195035	0.167762
FBgn0267665	0.321224	0.34991
FBgn0035710	0.0241785	0.0319403
FBgn0045823	0.635125	0.699809
FBgn0004556	0.0469343	0.0496442
FBgn0264567	0.00100065	0.00185711
FBgn0035211	0.0965983	0.0862318
FBgn0036302	0.227819	0.277113
FBgn0015239	0.162843	0.166579
FBgn0036330	0.00931649	0.0122882
FBgn0250816	0.00777012	0.0078143
FBgn0040636	0.0276558	0.00925574
FBgn0036771	0.159367	0.100031
FBti0061010	0.00477395	0.0132421
FBgn0011016	0.394014	0.32244
FBgn0265719	0	0.000668676
FBgn0036991	0.197448	0.180966
FBgn0035772	0.711337	0.764587
FBgn0037171	0.91487	0.902038
FBgn0040837	0.417095	0.430277
FBgn0035321	0.551232	0.462771
FBgn0035227	0.44223	0.407526
FBgn0014163	2.03706	1.98198
FBgn0262714	0.296089	0.310585
FBgn0041775	1.5451	1.66133
FBgn0035593	0.247622	0.254932
FBgn0027790	0.00668466	0.000785059
FBgn0035718	0.000711006	0.00196511
FBgn0261797	0.815894	0.966258
FBgn0266724	0.490509	0.380133
FBgn0035445	0.031701	0.0174972
FBgn0036934	0.595342	0.590919
FBgn0035824	0.142467	0.0976479
FBgn0025702	0.616081	0.668447
FBgn0035907	0.0310202	0.0334408
FBgn0036812	0.195504	0.128577
FBgn0036987	0.144844	0.0875291
FBgn0052170	0.00440074	0.0021333
FBgn0035648	0.061293	0.0611049
FBgn0016756	0.543779	0.626722
FBgn0261933	0.167904	0.101587
FBgn0035469	0.523767	0.441584
FBgn0037107	0.934361	0.959185
FBgn0260026	0.000746487	0.0149931
FBgn0259481	1.54635	1.5253
FBgn0052191	0.0330343	0.0123961
FBti0064311	0.103813	0.10656
FBgn0036984	0.445132	0.321768
FBgn0036516	0.500671	0.484057
FBti0062543	0.00127453	0
FBgn0035162	0.0816685	0.144498
FBgn0035856	0.00420662	0.0130979
FBgn0012034	0.589481	0.702899
FBgn0035857	0.00138631	0
FBgn0052133	0.288254	0.356193
FBgn0052179	0.0545026	0.0691457
FBgn0035528	0.808611	0.600055
FBgn0024236	0.385812	0.412149
FBgn0026259	0.991332	1.01789
FBgn0037110	0.26447	0.156753
FBgn0024804	1.43764	1.39261
FBti0061009	0.00239012	0.00340014
FBgn0266117	0.0429228	0.0206621
FBgn0267454	0.009293	0.0019436
FBgn0024150	0.0815944	0.116098
FBgn0036648	0.135982	0.125826
FBgn0035482	0.075045	0.0524121
FBgn0025725	0.233514	0.235822
FBti0020178	0.0399547	0.0176586
FBgn0027086	0.120831	0.131467
FBgn0266649	0.0021526	0.00537641
FBgn0028978	0.0102049	0.00158689
FBgn0011335	0.371917	0.310507
FBgn0035145	0.206791	0.197161
FBgn0036421	0.00140911	0.00297696
FBgn0053926	0.00556279	0
FBgn0035631	0.277778	0.217931
FBgn0036144	0.963479	1.25133
FBgn0035543	0	0.000829091
FBgn0036323	0.0022845	0.00806877
FBgn0036406	0.168892	0.137534
FBgn0035785	0	0.00233124
FBgn0267472	0.133667	0.144585
FBgn0262519	0.664143	0.701181
FBgn0035141	0.124889	0.119135
FBgn0001257	0.00695441	0.00133095
FBgn0035231	0.0184937	0.0204716
FBgn0263602	0.0662115	0.0445786
FBgn0013811	0.00749771	0
FBgn0035914	0.409248	0.506571
FBti0063931	0.0102446	0.0108127
FBgn0036476	0.0599529	0.0987132
FBgn0035816	0.948993	1.00671
FBgn0266124	0.462443	0.357254
FBti0020011	0.0216625	0.0690027
FBgn0036762	0.788994	0.613849
FBgn0037137	0.190972	0.129131
FBgn0037026	0.132613	0.132646
FBgn0036353	0.229995	0.119595
FBgn0011692	0.000871422	0
RR50515-transposable-element	0.00926335	0.0332622
FBgn0001316	1.37513	1.2623
FBgn0036448	0.280449	0.355735
FBgn0053971	0.0384858	0.0402888
FBgn0052137	0.0305829	0.0277301
FBgn0264272	0.00161335	0.000717234
FBgn0035693	0.00270185	0.00280727
FBgn0036341	0.469756	0.374449
FBgn0010408	1.98309	1.67771
FBti0020196	0.0141109	0.0107702
FBgn0266772	0.0529516	0.0542794
FBgn0035232	0.542483	0.682594
FBgn0036660	0.141859	0.0846204
FBgn0036893	0.150799	0.133552
FBgn0036584	0.0449646	0.0608225
FBgn0035258	0.00808216	0.000886703
FBgn0004569	0	0.00288672
FBgn0027055	0.146883	0.146449
FBgn0261674	0.154635	0.115609
FBgn0035152	0.12653	0.123805
FBgn0036875	0.0234705	0.00477572
FBgn0036332	0.00279025	0.00567827
FBgn0000212	0.386045	0.434797
FBgn0267540	0	0.00105631
FBgn0035997	0.255666	0.305404
FBgn0035986	0.35511	0.39205
FBgn0028379	0.0013904	0
FBgn0267487	0.413501	0.444449
FBgn0035113	0	0
RR50446-transposable-element	0.299488	0.465899
FBgn0026252	0.272277	0.336192
FBgn0035501	0.00282998	0.00395197
FBgn0027547	0.367457	0.319501
FBgn0016070	0.452924	0.435613
FBgn0036988	0.129199	0.106415
FBgn0036138	0	0.00749689
FBgn0036463	0.0453146	0.0635668
FBti0020129	0.00329092	0.00234381
FBgn0264748	0.0054737	0.00992682
FBgn0036876	0.0885191	0.0135165
FBti0060270	0.0145127	0.0188977
FBgn0036967	0.204955	0.150721
FBgn0035143	0	0.00316527
FBti0061798	0	0.00430776
FBgn0004390	0.573589	0.64396
FBgn0035452	0.0122777	0.00654191
FBgn0036489	0.125763	0.0799759
FBgn0036945	0.0372028	0.0465469
FBgn0035976	0.00710989	0.00247287
FBgn0029117	0.161216	0.134283
FBgn0028429	0.480445	0.359856
FBgn0036298	0.152183	0.113997
FBgn0052483	0.00206457	0
FBgn0287184	0.012516	0.0138133
FBgn0036366	0.151964	0.0841931
FBgn0052406	0.769343	0.752723
FBti0062048	0.0206533	0.0257405
FBgn0011361	1.17668	0.980749
FBgn0264721	0.00252545	0.00596525
FBgn0035499	0.782346	0.554315
FBgn0035980	0.0853331	0.0802176
FBgn0035481	2.47076	2.51252
FBgn0036993	0.061395	0.0500672
FBgn0053230	0.0659285	0.0632694
FBgn0264310	0.00266751	0.0103966
FBgn0026061	0.00309217	0.00398421
FBgn0035294	0.298813	0.253579
FBti0020115	0.00319182	0.00423062
FBgn0052026	0.0414103	0.0498202
FBgn0035323	0.193922	0.128612
FBgn0023174	0.356186	0.326672
FBgn0035760	0.0309429	0.0245812
FBgn0286567	0.225693	0.260548
FBgn0035585	0.0153234	0.031055
FBti0020053	0.00706008	0.000409401
FBgn0259203	0.0593424	0.0238724
FBgn0052365	0.178575	0.175926
FBgn0260388	0.0334961	0.0194102
FBgn0044051	0.0124971	0.00866774
FBgn0035497	0.530044	0.568518
FBgn0036583	0.119964	0.125803
FBgn0036696	0.0895802	0.0610577
FBgn0036745	0.398951	0.29607
FBgn0036202	1.48427	1.53841
FBti0020215	0.0177022	0.010451
FBgn0011706	0.0481003	0.0719116
FBgn0040814	0.000989099	0.00239439
FBgn0266931	0.0447111	0.0238319
FBgn0262854	0.020233	0.0281972
FBgn0266936	0.00265367	0.00284068
FBgn0035179	0.557461	0.408923
FBgn0035462	0.0388251	0.0268391
FBgn0036423	0.0162229	0.0317036
FBgn0035515	0.0533555	0.0368136
FBti0059882	0.00504755	0
FBgn0270926	0.0324461	0.0298319
FBgn0015025	0.0388876	0.0577
FBti0060416	0.00382762	0.000879431
FBgn0010786	0.783848	0.923998
FBgn0260008	1.63767	1.44055
FBgn0052396	0.0245972	0.0257383
FBgn0040697	0.0677475	0.103411
FBgn0010431	0.021749	0.011454
FBti0020007	0.0177595	0.0066306
FBgn0087035	0.691538	0.824969
FBgn0035982	0.000967769	0.00207443
FBgn0287186	1.14185	1.11901
FBgn0036509	0.539044	0.474221
FBgn0035317	0.00371866	0.0071346
RR48387-transposable-element	0.0180425	0.0303507
FBgn0035470	0.130651	0.160494
RR48360-transposable-element	0.0174251	0.00541216
FBgn0005775	1.58357	1.68867
FBgn0036111	1.13186	1.09113
FBgn0035358	0.00111379	0.00322506
FBti0020093	0.0316403	0.0173504
FBgn0266685	0.00202354	0.00337775
FBgn0266965	0.0131966	0.000481336
FBgn0035334	0.950407	0.768522
FBgn0000357	0.00730201	0.00643054
FBgn0052228	0.00404379	0.00885966
FBgn0250814	1.72203	1.28779
FBgn0040290	0	0.00936049
FBti0020013	0.00580148	0.00665651
FBgn0052111	0.0183739	0.0124248
FBti0060980	0.103293	0.0961608
FBgn0036891	0.0161711	0.00104863
FBti0020165	0.00249007	0.00217066
FBgn0016983	0.270749	0.255861
FBgn0035942	0.0328962	0.0219005
FBgn0026179	1.04717	1.16959
FBgn0036487	0.273852	0.220714
FBgn0035948	0.1102	0.103985
RR42631-transposable-element	0.111761	0.126171
FBgn0020251	0.888085	0.88776
FBti0020214	0.00436473	0.00608604
FBti0063947	0.00309798	0.00297843
FBgn0085285	0.0315172	0.0352684
FBgn0052280	0.0346546	0.0665404
FBgn0035902	0.113162	0.0553255
FBgn0036760	0.090746	0.0889975
FBgn0036402	0.234795	0.150409
FBgn0035199	0.000667055	0.00297128
FBgn0260657	2.14197	2.26347
FBgn0003710	0.859706	0.995382
FBgn0266786	0.00844956	0.000753748
FBgn0036000	0.0421258	0.0353902
FBgn0035401	0.0843022	0.063134
FBgn0036199	0.127627	0.102537
FBgn0035538	2.51084	2.49809
FBgn0025682	0.263835	0.331818
FBgn0035589	0.19405	0.194816
FBgn0005694	0.475077	0.511559
FBgn0035213	0.35304	0.308279
FBgn0028664	0.0697562	0.0461946
FBgn0035385	0.117046	0.132513
FBti0062212	0.019951	0.0235976
FBgn0035542	2.06554	2.02883
FBgn0267795	1.07373	1.04795
FBgn0003250	0.0144393	0.00398307
FBgn0040832	0.00195079	0.00279382
FBgn0036484	0.228034	0.120846
FBgn0004910	1.39057	1.31603
FBgn0037076	0.0208957	0.0336179
FBgn0265988	0.081163	0.0926611
FBgn0266669	0.120144	0.0971504
FBgn0036663	2.06692	2.09421
FBti0020230	0	0.00287068
FBgn0036557	0.333061	0.16868
FBgn0003206	0.253108	0.196772
FBgn0037184	0.166989	0.14003
FBti0020096	0.00956828	0.00122145
FBgn0263036	0.00281764	0.00528597
FBgn0260987	0.993369	0.894417
FBgn0052457	0.0478551	0.0259273
RR42006-transposable-element	0.0123031	0.0022226
FBgn0036774	0.527769	0.340872
FBgn0016694	3.46907	3.37602
FBgn0262007	0.00684429	0
FBgn0003462	1.39023	1.24608
FBti0060952	0.00157034	0
FBgn0036386	0.229094	0.239448
FBgn0286213	1.93957	1.63633
FBgn0000551	0.0154208	0.00276547
FBgn0035420	0.155601	0.182944
FBgn0036922	0.196678	0.13201
FBgn0052282	0	0.00287507
FBgn0262035	0.0145797	0.0133279
FBgn0036274	0.218156	0.177159
FBgn0036860	0.00851467	0.0163629
FBgn0037090	0.0208123	0.010194
FBgn0035612	0.00660397	0.00393637
FBgn0035849	0.272562	0.272489
FBgn0052448	0.42124	0.320244
FBgn0036373	0.287467	0.197207
FBgn0036932	0.402003	0.272737
FBgn0052485	0.715076	0.457757
FBgn0036661	0.393546	0.439614
FBgn0036157	0.0106876	0.0131521
FBgn0037016	0	0.00888454
FBgn0019644	1.80454	1.46652
FBgn0028582	1.40944	1.45112
FBgn0036899	0.0102093	0.0467572
FBgn0036843	0.58673	0.56939
FBgn0035415	0.0336353	0.0345032
FBgn0036789	0.723174	0.664922
FBgn0036900	0.156646	0.180057
FBgn0036549	0.0398758	0.0372134
FBgn0261283	0.449106	0.459445
FBgn0287423	0.131026	0.0630193
FBgn0263232	0.17977	0.152654
FBgn0017572	0.737421	0.704032
FBgn0035422	2.23903	1.92844
FBgn0036929	0.29115	0.242285
FBgn0262366	0.00703443	0.00340741
FBgn0035719	1.25108	1.23731
FBgn0261565	0.159903	0.250233
FBgn0001208	0.011042	0.0095093
FBgn0035159	0.0429817	0.0541291
FBgn0266395	0.00725866	0.00160354
FBgn0037166	0.00426168	0.00551484
FBgn0035888	0.418937	0.365656
FBgn0027615	0.123493	0.110835
FBti0060986	0.000804245	0.00078177
FBgn0259236	0.00758939	0
FBgn0035254	0.168613	0.120029
FBgn0035414	0.0761996	0.0737755
RR48399-transposable-element	0.00706649	0.00495268
FBgn0287615	0.0191134	0.0382094
FBgn0266937	0.0233634	0.0949375
FBgn0036494	1.45203	1.51587
FBti0020203	0.00255656	0.0219467
FBgn0035359	0.0173607	0.0173498
FBgn0036614	0.197448	0.176839
FBti0062445	0.00459699	0.00627894
FBti0020143	0.00273759	0.00153797
FBgn0035241	0.00260158	0.00267589
FBgn0259099	0.0201797	0.0144477
FBgn0283649	0.219681	0.199705
FBgn0028504	0.0423585	0.0511109
FBgn0036640	0.00426674	0.00772026
FBgn0036072	0.0127783	0.0237283
FBti0060955	0.0175566	0.0219448
FBti0020073	0.0140389	0.00267386
FBgn0036008	0.0876226	0.0818642
RR48395-transposable-element	0.0074994	0.0161274
FBgn0035999	0.0444431	0.0267952
FBgn0266933	0	0.00125266
FBgn0036686	0.0622217	0.0978132
FBgn0267556	0.00597793	0.00701692
FBgn0053217	0.63265	0.630462
FBgn0035488	0.386028	0.430113
FBgn0036772	0.0548672	0.0702278
FBgn0267462	0	0.00154048
FBti0062206	0	0.000646944
FBgn0263110	0.601115	0.758061
FBgn0036761	0.648609	0.605666
FBgn0011640	0.732894	0.68187
FBgn0260756	0.233648	0.15914
FBgn0035266	0.166159	0.14109
FBgn0035437	0.186843	0.230412
FBgn0037031	0.240836	0.187722
FBgn0266441	0.0984171	0.0783829
RR48403-transposable-element	0.00180237	0.00271812
FBti0020134	0.000742761	0.00315011
FBti0020120	0.960939	2.81307
FBgn0053054	0.0547512	0.0463863
FBti0060450	0.0027124	0.00429034
FBti0062605	0.00285839	0.00737855
FBgn0260960	1.11378	1.15522
FBgn0261553	0.851622	0.919832
FBgn0263131	0.316396	0.179616
FBgn0265760	0.00398938	0.00469678
FBgn0036342	0.317564	0.278867
FBgn0052039	0.230748	0.261416
FBgn0036820	0.408227	0.345386
FBgn0013997	0.410778	0.449959
FBgn0035112	0.0150496	0.00638994
FBgn0035666	0.00117782	0
FBgn0036641	0.288055	0.171442
FBgn0086913	1.24817	1.20641
FBgn0035754	0.161587	0.119806
FBgn0052392	0	0.0356948
FBgn0036317	0.464023	0.452028
FBgn0000489	0.443642	0.422248
FBgn0265714	0.0292787	0.0225042
FBgn0041630	0.155678	0.138087
FBgn0035517	0.351952	0.259068
FBgn0035624	0.130758	0.191091
FBti0020038	0.0115524	0.00574806
FBgn0036538	0.379937	0.322688
FBgn0011455	1.29722	0.97656
FBgn0035812	0.000835622	0.0042432
FBgn0259175	0.234989	0.221523
FBgn0036133	0.408228	0.280308
FBti0020281	0.0563163	0.0494686
FBti0063345	0.0357959	0.0237295
FBti0020172	0.00641348	0.00125247
FBgn0028380	0.105303	0.109964
FBgn0036461	0.00623211	0.00909689
FBgn0260755	0.0734792	0.0468268
FBgn0035983	0.918144	0.89368
FBgn0036684	0.348073	0.359846
FBgn0036483	0.35629	0.374527
FBgn0035791	0.0134822	0.00243312
FBgn0011828	0.311931	0.281826
FBti0061988	0.00176768	0.00324131
FBgn0266958	0.102483	0.131598
FBgn0036146	0.0424855	0.0545071
FBgn0035537	0.0118734	0.0070315
FBgn0003984	0.0491353	0.0740716
FBgn0035400	1.03802	1.08845
FBgn0287182	2.06832	2.02006
FBti0020205	0.0386864	0.0779204
FBgn0023095	1.01318	1.08213
RR51048-transposable-element	0.0912339	0.0827488
FBti0020271	0.00446496	0.000917772
FBgn0036848	0.103492	0.0534213
FBgn0022935	0.248049	0.236863
FBgn0036836	0.0337859	0.0409881
FBgn0036436	0	0.00508716
FBgn0267603	0.0227202	0.0193763
FBgn0002775	0.0994729	0.119122
FBgn0267849	0.51287	0.443467
FBgn0037074	0.513786	0.562779
FBgn0036411	0.0112184	0.00451005
FBgn0283472	0.678412	0.749893
FBgn0026630	0.262765	0.230627
FBti0020227	0.00675707	0.00536324
FBgn0021768	0.164948	0.143387
FBgn0266692	0.00533115	0.0519071
FBgn0052243	0.245827	0.23538
FBgn0026738	0.113564	0.142825
FBti0061976	0	0
FBgn0035318	0.251151	0.212048
FBgn0036416	0.0144469	0.0138443
FBgn0267605	0.0173784	0.00253621
FBgn0035876	0.0984641	0.0837534
FBgn0261530	0.0882537	0.0854329
FBgn0036550	0.015243	0.0111676
FBgn0263607	0.0193832	0.0221352
FBgn0287614	0.113111	0.169069
FBgn0013751	0.191502	0.176714
FBgn0035435	0.0321143	0.0353878
FBgn0035458	0.00380308	0.00841831
FBgn0035771	0.500756	0.596361
FBti0020276	0.0175963	0.0150391
FBgn0261562	0.189801	0.165699
FBgn0036908	0.153555	0.116387
FBti0061819	0.0104138	0.0119966
FBgn0035996	0.0422897	0.0279665
FBgn0036145	0.0629566	0.15902
FBgn0015033	0.00207062	0.00164563
FBgn0267936	0.119655	0.241139
FBgn0086915	0	0
FBti0059856	0.00442916	0.025851
FBgn0035811	0.0895838	0.0506866
FBgn0010741	0.461741	0.37154
FBgn0266452	0.329824	0.275941
FBgn0261872	0.648259	0.621296
FBgn0052066	0.92115	0.988439
FBgn0035975	0.00324049	0.00534661
FBgn0026197	6.27034	6.5055
FBgn0259224	0.635658	0.746101
FBgn0035813	0.00425142	0.000535744
FBgn0035253	2.55858	2.50764
FBgn0037009	0.00322594	0.00287192
FBgn0266654	0.00354405	0.00231157
FBti0020174	0.00364709	0.00146445
FBti0020210	0.0880215	0.471928
FBgn0035690	0.102211	0.0694758
FBgn0260859	0.385001	0.338622
FBgn0005386	0.603737	0.644675
FBgn0067864	0.18934	0.192486
FBgn0037046	0.0347943	0.0350368
FBgn0036053	0.257456	0.235765
FBgn0035246	1.94977	1.87013
FBgn0036498	0.0012014	0.00153768
FBti0062483	0.0122904	0.00289475
FBgn0015359	0.0984645	0.0602338
FBgn0036486	0.0752217	0.0825926
FBgn0036117	0.00649946	0.00108027
FBgn0262622	0.00547828	0.00254042
FBgn0036514	0.204728	0.142321
FBgn0053260	0.00193277	0.0143132
FBgn0265451	0	0.00521809
FBgn0035988	0.0100461	0.00595822
FBti0020260	0.109655	0.370204
FBgn0036039	0.364946	0.330355
FBgn0286833	0.0148078	0.0218517
FBgn0040291	0.00470744	0.00550813
FBgn0028427	0.175286	0.162888
FBgn0086694	0.404786	0.420143
FBgn0267794	0.00238102	0.00115489
FBti0063962	0.00370771	0.00743879
FBgn0036208	0.0136133	0.00479325
FBgn0052428	0.461567	0.401631
FBgn0036764	0	0.00101512
FBti0020077	0.0227469	0.00273017
FBgn0035262	0.033516	0.0399418
FBgn0035770	0.0166845	0.0295277
FBgn0036396	0.0907825	0.0782186
FBgn0054057	0.00668966	0.0118208
FBgn0035831	0.126491	0.0792497
FBgn0010235	0.56122	0.508109
FBgn0002466	0.00489642	0.00696997
FBgn0036579	0.368411	0.315562
FBgn0036254	0.120641	0.0954533
FBti0059665	0.534727	0.480177
FBgn0036018	0.246548	0.18625
FBgn0036305	0.347239	0.354186
FBgn0035344	0.0207818	0
FBgn0035677	1.0276	1.19942
FBti0020190	0.00335047	0.00456449
FBgn0015766	0.125775	0.620179
FBgn0035762	0.0546705	0.0514167
FBgn0000045	0.0115503	0.00942619
FBgn0024887	0.154499	0.147749
FBgn0027085	0.113535	0.117159
FBgn0035475	0.0859011	0.0945493
FBgn0263930	1.34542	1.49028
FBgn0004880	3.16659	3.20674
FBgn0003041	0	0.0114497
FBgn0052141	0.00259045	0.00235378
FBgn0035206	0.217927	0.0927913
FBgn0035173	0.544751	0.548069
FBgn0037153	1.20233	1.37729
FBgn0052055	0.00806698	0.00982353
FBgn0036501	0.232998	0.194789
FBgn0052161	0.00502756	0.00144973
FBgn0036193	0.151586	0.0796458
FBgn0267457	0.00369679	0.00625461
FBgn0036964	0.275158	0.198415
FBgn0035995	0.453384	0.43136
FBgn0052056	0.456961	0.39977
FBgn0035423	1.20665	1.00263
FBgn0035521	2.19641	1.94427
FBgn0036665	0.0030631	0.00545172
FBgn0035106	0.953939	1.11277
FBgn0035952	0.00740029	0.000979886
FBti0060230	0.0142808	0.0034014
FBti0020046	0.00463109	0.00309905
FBgn0000121	0.00392995	0.144125
FBgn0035691	0.0384266	0.0330163
FBti0061412	0.00600379	0.00555626
FBgn0013753	0.515501	0.450663
FBgn0036888	0.328353	0.292314
FBgn0036319	0.852325	0.8292
FBgn0036805	0.598285	0.539601
FBgn0036118	0.148863	0.136996
FBgn0265959	0.360238	0.394353
FBgn0052022	0.211069	0.150077
FBgn0052072	0.0117149	0
FBgn0037015	0.784125	0.700469
FBgn0053057	0	0
FBgn0046301	0.199186	0.127988
FBgn0036271	0.0814542	0.0548554
FBgn0035168	0	0.00472448
FBgn0267667	0.00772389	0.0019838
FBgn0036096	0.0709598	0.0609639
FBgn0035703	0.0788906	0.0622072
FBti0060702	0.00112801	0.000985632
FBgn0036811	0.182552	0.19552
FBti0020021	0.000667212	0.00969974
FBgn0036191	0.0683706	0.137512
FBgn0004167	0	0.00885178
FBgn0036844	1.84605	1.89861
FBgn0003943	1.10351	0.956793
FBgn0036936	0.00701873	0.00162831
FBgn0053777	0.00643302	0.0140575
FBti0059667	0.0500385	0.0397441
FBgn0036801	1.23203	1.17184
FBgn0036036	0.00505218	0.0044891
FBgn0029152	0.646015	0.573243
FBgn0036024	0	0
FBgn0005640	1.5925	1.78863
FBti0061548	0.00877375	0
FBgn0035272	0.28107	0.169272
FBgn0002283	0.445298	0.385605
FBgn0263776	0.020455	0.121514
FBgn0028399	1.33742	0.980404
FBti0061958	0.0289501	0.0222686
FBgn0262531	0.00210532	0
FBgn0027111	2.78221	2.76515
FBgn0037060	0.921419	0.863993
FBgn0004401	1.30429	1.2748
RR48376-transposable-element	0.036376	0.0386156
FBti0020112	0.119491	0.023793
FBgn0035735	0	0
FBgn0052196	0.0287499	0.0344155
FBgn0036580	0.207853	0.1861
FBgn0026409	1.66752	1.49434
FBgn0004381	0.390125	0.366921
FBgn0267458	0.0249568	0.0447936
FBgn0052082	0.089222	0.0518364
FBgn0036376	0.103809	0.0765985
FBgn0265929	0.0103993	0.00744219
FBgn0036662	0.0316453	0.0282673
FBgn0014388	1.1351	1.51216
FBgn0040322	0.0137714	0
FBgn0037092	0.139323	0.128524
FBgn0035149	0.118538	0.120515
FBgn0036165	2.2433	2.49204
FBgn0025776	0	0.0017493
FBgn0261556	1.76879	1.8039
FBgn0024921	1.27621	1.31979
FBgn0052187	0.117413	0.078013
FBgn0052409	0.0941757	0.0666874
FBgn0037142	0.354102	0.318791
FBgn0037061	0.410601	0.355077
FBti0020030	0.00485286	0.011743
FBgn0029172	0.0230875	0.031452
FBgn0036655	0	0.00326772
FBgn0042185	0.298958	0.28958
FBgn0042630	1.65853	1.76256
FBgn0287185	0.00128854	0.00391644
FBgn0037087	0.19618	0.125833
FBti0020159	0.00846156	0.00616528
FBgn0036449	0.402449	0.364306
FBti0020150	0.00819904	0.014996
FBgn0036488	0.590034	0.467727
FBgn0267475	0.0470456	0.0666724
FBti0020029	0.00497297	0
FBgn0015618	0.0612475	0.0394125
FBgn0035233	0.0636172	0.043038
FBgn0260856	0.187792	0.116851
FBgn0042112	0.478331	0.419933
FBgn0052451	1.55763	1.61959
FBgn0035989	0.680724	0.668072
FBgn0036740	0.464435	0.491718
FBgn0052183	0.761374	0.8548
FBgn0036667	0.265659	0.258416
FBgn0035360	0.00410247	0
FBgn0267576	0.00238017	0.00375027
FBgn0037146	0.0373745	0.0101469
FBti0020226	0.00782752	0.0105098
FBgn0015828	0.228237	0.205159
FBgn0085371	0.00222493	0
FBgn0035383	0.0088338	0.00329006
FBgn0262484	0.0322056	0.00159428
FBgn0287613	0.0241323	0.0321952
FBti0020189	0.0496409	0.00147857
FBgn0037008	0.172977	0.106035
FBgn0035164	0.198842	0.104469
FBgn0035336	0.14938	0.149249
FBgn0035099	0.00760373	0.00750377
FBgn0265467	0.013117	0.0142342
FBgn0037073	0.099451	0.124925
FBti0062681	0.0385357	0.0536388
FBgn0035725	0.365057	0.196035
FBgn0036415	0.0168114	0.00372872
FBgn0267542	0.00196788	0.00620908
FBgn0265757	0	0.00210948
FBgn0036927	0.870556	0.812799
FBti0020152	0.14273	0.105834
FBgn0040323	0.00330158	0.00332177
FBgn0036975	0.104572	0.113685
FBti0020212	0.000754656	0.00157285
FBgn0052250	0.236556	0.191704
FBti0062216	0.0043359	0.00994024
FBgn0283461	0.00968909	0
FBgn0041709	0.00697712	0
FBgn0037093	0.622743	0.583014
FBti0020153	0.199198	0.278536
FBgn0262107	0.0018084	0.000395519
FBgn0036713	0.00146383	0.00626871
FBgn0035854	0.0595685	0.0459197
FBgn0035871	0.975531	0.771308
FBgn0036671	0.137792	0.112909
FBgn0267322	0.959379	0.885727
FBgn0036080	0.00866644	0.00387488
FBgn0036738	0.00270703	0
FBti0060472	0.00384839	0.00864966
FBgn0052105	0.412679	0.379074
FBgn0035390	0.21211	0.174459
FBti0020055	0.188201	0.562916
FBgn0037100	0.0186629	0.00185999
FBgn0036688	0	0.00128662
FBgn0036999	0.0856164	0.0432318
FBgn0036220	0.0338928	0.0430561
FBgn0035877	0.374825	0.348775
FBgn0016797	1.32067	1.59665
FBti0020158	0.00490081	0.00449041
FBgn0267736	0	0.00339532
FBgn0286872	0	0.00218508
FBgn0035601	0.549962	0.519563
FBti0062630	0.00142159	0.00263958
FBgn0035484	0.00904605	0.014888
FBti0061273	0.00927875	0.00808928
FBti0020106	0	0.00207423
FBgn0020392	0.102642	0.0600152
FBgn0036260	0.988345	1.04206
FBgn0027082	0.0672438	0.0650276
FBgn0267614	0.00191236	0
FBgn0035146	0.380076	0.417281
FBgn0036587	0.0130309	0
FBgn0052100	0.110153	0.106646
FBgn0035909	0.283314	0.220392
FBgn0035643	0.0252041	0.0226641
FBgn0261111	0.0492388	0.0565277
FBgn0035473	0.684623	0.6223
FBgn0036502	0.199639	0.186569
FBgn0052109	0.260456	0.21265
FBgn0036859	0	0.00354782
FBti0062627	0.118533	0.0831385
FBgn0267485	0.0996435	0.142811
FBgn0035170	0.753527	0.724161
FBgn0262508	0.642845	0.639545
FBti0020111	0.0221122	0.00505448
FBgn0035985	0.00663496	0.000972795
FBgn0035769	0.203717	0.192344
FBgn0036786	0.107493	0.0999888
FBgn0261602	2.48786	2.12068
FBgn0015550	0.00052645	0.00181258
FBti0020233	0.00283459	0.00505812
FBgn0011284	2.2231	1.72218
FBgn0267628	0	0.00966207
FBgn0266667	0.124608	0.129117
FBgn0026372	2.12709	1.81724
FBgn0036316	1.2698	1.01334
FBgn0263352	2.96285	3.04191
FBgn0000017	1.75061	1.83833
FBgn0036147	0.135585	0.157718
FBgn0035236	1.2645	1.16333
FBgn0010317	0.0558556	0.0504014
FBgn0014011	0.0279045	0.0746164
FBgn0037011	0.0897173	0.0643717
FBgn0036052	0.376558	0.341229
FBgn0035977	0.00929342	0.00509346
FBgn0286914	0.00531451	0.00513142
FBgn0016081	0.54843	0.536429
FBgn0036913	0.24535	0.279266
FBgn0263199	0.0881958	0.0444649
FBgn0264843	0.00411442	0.00162685
FBti0020008	0.00838671	0.00499472
FBgn0028402	0.0625051	0.0664018
FBgn0085483	0.016838	0.00398732
FBgn0017578	0.545739	0.439761
FBgn0036152	0.00444035	0.00571226
RR50375-transposable-element	0.0379314	0.0876423
FBgn0005564	1.25938	1.25093
FBti0060461	0.00435488	0.00635015
FBgn0010909	1.01612	1.14196
FBgn0035357	0.125102	0.150432
FBgn0262593	1.406	1.47999
FBti0020059	0.000348897	0.00304393
FBgn0026432	0.146307	0.206592
FBgn0263392	2.55655	2.54537
FBgn0052218	0.173657	0.223406
FBgn0036314	0.197938	0.132612
FBgn0036754	0.117723	0.079704
FBgn0266100	0.755072	0.733525
FBgn0040230	0.601279	0.615252
FBgn0036691	0.0842847	0.0399253
FBgn0260396	0.00255186	0.00038422
FBgn0035903	0.594723	0.626657
FBgn0266690	0.079365	0.0763417
FBgn0086708	1.74711	1.73189
FBgn0086785	0.0947046	0.0647774
FBti0061017	0.00676213	0.00278775
FBgn0264848	0.393217	0.305866
FBgn0036732	0.0745438	0.0853572
FBgn0036288	0.00108265	0.00213398
FBti0062161	0.0234159	0.0288613
FBgn0052350	0.817597	0.803297
FBti0020291	0.0627593	0.0648233
FBgn0036107	0.329541	0.256447
FBgn0052230	1.98486	1.86766
FBti0020064	0.021351	0.0132511
FBgn0037149	0.0199514	0.0354312
FBgn0052277	0.00269927	0
FBgn0035235	0.392199	0.382517
FBgn0037063	0.209128	0.160361
FBgn0037045	0.0735153	0.0250475
FBti0020039	0.0168352	0.0213843
FBgn0260431	0.0173477	0.00545514
FBgn0001099	0.0457711	0.0202985
FBgn0027554	0.327111	0.294273
FBgn0035965	0.109291	0.0699508
FBti0059916	0.0504016	0.0522304
FBgn0264606	2.18331	2.11441
FBgn0264561	0.195395	0.173941
FBgn0027500	0.00845497	0.0080599
FBgn0264572	0.110171	0.0728832
FBgn0262937	0.171981	0.173582
FBgn0028484	0.322943	0.22806
FBgn0035830	0.319108	0.229753
FBgn0086706	0.639153	0.537192
FBgn0001227	0.087323	0.0786767
FBgn0267536	0.00231708	0.00298209
FBti0063274	0.0356859	0.053863
FBgn0035374	0.306523	0.231089
FBgn0015298	0.311352	0.25512
FBgn0036294	0.371049	0.30852
FBgn0267465	0.0153207	0.0141119
FBgn0035638	0	0.0267058
FBgn0016794	0.258604	0.231437
FBgn0035392	0.0500292	0.0613993
FBti0059779	0.00222996	0.00419248
FBgn0036643	0.353722	0.306873
FBti0020078	0.00503983	0.00769222
FBgn0002565	0.0122272	0.0145372
FBgn0035122	0.467496	0.3632
FBgn0036775	0.0862024	0.0720533
FBgn0262579	0.109953	0.221819
FBti0061012	0.00398083	0.0140662
FBgn0029002	0.129744	0.0799017
FBgn0036998	0.274253	0.238046
FBgn0040475	0.151477	0.119564
FBti0062620	0.0138641	0.0185897
FBgn0037182	0.250645	0.26574
FBgn0035167	0	0
FBgn0036766	0.00281136	0
FBgn0036136	0.344008	0.313652
FBgn0036921	1.18946	1.08361
FBgn0002778	0.161574	0.177135
FBgn0013717	0.320068	0.292101
FBgn0036838	0.0591623	0.0554211
FBti0020085	0.00599899	0.0128891
FBgn0027567	1.19472	1.19672
FBgn0011802	0.0977631	0.148124
FBgn0036380	0.00291043	0.00836885
FBgn0036058	0.910359	0.90053
FBgn0035157	0.123317	0.0705058
FBgn0040827	0.0207184	0.0231537
FBgn0262855	0.0356136	0.0719462
FBgn0036790	0.336737	0.308048
FBgn0037200	0.0930736	0.0633433
FBgn0028693	0.256063	0.179393
FBgn0036374	0.319115	0.355019
FBgn0035540	0.400068	0.376303
FBti0060444	0.0686276	0.0819259
FBgn0261723	0	0.00144146
FBgn0052099	0.0606652	0.0683527
FBti0059671	0.0165814	0.00445036
FBgn0035586	0.075671	0.0553397
FBgn0287585	0.158039	0.150054
FBgn0036222	0.036257	0.0188058
FBgn0267469	0.00172912	0.00925696
FBgn0085484	0.118648	0.106013
FBgn0035957	0.00850649	0.00598031
FBgn0267390	0.59112	0.663922
FBgn0266696	0.517536	0.500806
FBgn0020887	0.317003	0.353584
FBgn0264307	2.30521	2.35147
FBgn0020660	1.26449	1.23322
FBti0062484	0.0488123	0.0279607
FBgn0036819	0.0106823	0.00897549
FBgn0052267	0.609243	0.558893
FBgn0259174	0.798479	0.970182
FBgn0267616	0.0045478	0.00390404
FBti0020031	0.0378583	0.0783028
FBgn0037108	0.580056	0.423812
FBgn0035627	0.00548174	0.00562034
FBgn0010348	1.21615	1.20413
FBgn0035842	0.194749	0.188125
FBti0020125	0	0
FBgn0261109	0.0567242	0.0408294
FBgn0037005	0.029992	0.0121599
FBgn0000109	0.0659771	0.0229279
FBgn0036291	0.123015	0.0806369
FBgn0053234	0	0.00370261
FBti0062550	0.0011426	0.000705987
FBgn0026592	1.54295	1.34331
FBgn0040318	0.000616173	0.000457304
FBgn0037156	0.312217	0.20187
FBgn0036551	0.194426	0.183145
FBgn0036377	0.00598524	0.0120309
FBgn0036340	0.510495	0.434445
FBgn0037064	0.00856378	0.0163024
FBgn0036995	0.00511658	0.00257402
FBgn0037020	0.283397	0.210819
FBgn0035879	0.405327	0.432613
FBti0061050	0.0288005	0.0296209
FBgn0266417	1.05752	0.891959
FBgn0027088	0.140357	0.168314
FBgn0037027	0.584618	0.527328
FBgn0002526	0.00561758	0.00236908
FBgn0267538	0.00207121	0.00164861
FBgn0001225	2.43397	2.25165
FBgn0004852	0.154801	0.193298
FBti0020221	0.113561	0.0774038
FBgn0037030	0.00252142	0.00543247
FBgn0005533	1.64687	1.57423
FBgn0036889	0.151257	0.120306
FBgn0022699	0.343976	0.226906
FBgn0263599	0.262999	0.271479
FBgn0052259	0.00639611	0.00395315
FBti0020047	0.00100349	0.0332372
FBgn0263763	0	0
FBgn0000567	0.886781	0.735228
FBgn0036670	0.00265118	0
FBgn0036569	0.0355773	0.0309249
FBgn0036698	0.000526254	0.00236004
FBgn0035285	1.23113	1.28031
FBgn0261243	0.237333	0.216748
FBgn0052069	0.265653	0.20094
FBgn0035440	0.143819	0.130898
FBgn0052062	2.77907	2.82345
FBgn0000592	0.0823623	0.00821818
FBgn0037105	0.0902999	0.121843
FBgn0260862	0.353999	0.252245
FBgn0036861	0.0273172	0.0240889
FBgn0264492	1.12617	1.02702
FBgn0036519	0.0958204	0.0918022
FBgn0259676	0.00622339	0.00445068
FBgn0020386	1.30769	1.39572
FBgn0085290	0.0263896	0.00593614
FBgn0044050	0.0157559	0.00295911
FBgn0037057	0.0395909	0.0460721
FBgn0052204	0.801815	0.886315
FBgn0035405	0.204443	0.181636
FBgn0002638	0.274153	0.229974
FBgn0053556	0.143235	0.167929
FBgn0036770	0.193358	0.276965
FBti0020145	0.0481071	0.0215997
FBgn0261953	0.29516	0.247514
FBgn0267535	0.00313074	0.0040014
FBgn0015278	0.479771	0.479377
FBgn0036958	0.480457	0.488409
FBgn0036028	0.55785	0.499912
FBgn0263839	0.0272786	0.02422
FBgn0035534	0.445391	0.29174
FBti0062697	0.00314808	0.00486279
FBgn0263911	1.97206	1.67604
FBti0060949	0.00244022	0.00503895
FBgn0266101	1.3524	1.33495
FBgn0001168	0	0.0133698
FBgn0036813	0.390838	0.328322
FBgn0264482	0.00746812	0.003116
FBgn0035575	0.00323961	0.0186442
FBgn0035896	0.339157	0.345471
FBgn0036986	0.646337	0.59713
FBgn0035839	0.11969	0.0837439
FBgn0001224	0.639559	0.328804
FBgn0265734	0.00343776	0.00277551
FBgn0001229	0.0616312	0.179142
FBgn0267634	0.014071	0.0134551
FBgn0036286	0.342264	0.32495
FBgn0035722	0.333616	0.253543
FBgn0053051	0.150758	0.115571
FBgn0003295	0.0708095	0.0518489
FBgn0037065	0.00056631	0.000631083
FBgn0000038	2.93376	2.66547
FBti0061414	0.00843964	0.00941651
FBgn0264842	0.0384866	0.0284774
FBgn0040298	0.205219	0.154964
FBgn0035150	0.088425	0.114886
FBgn0004373	1.0097	0.959489
FBgn0047038	1.11222	0.888866
FBgn0027057	0.156345	0.140351
FBgn0036862	0.745582	0.79166
FBgn0052227	0.34057	0.367634
FBti0020232	0.00774149	0.000565364
FBgn0044048	0.00387903	0.016584
FBgn0040507	0.00188652	0.00600904
FBgn0015296	0.228131	0.154503
FBgn0015904	0.0939423	0.0890862
FBgn0035237	2.2096	2.23285
FBti0062093	0	0
FBgn0053696	0.140554	0.125578
FBgn0013303	1.25655	0.94844
FBti0020195	0.00454682	0.00349895
FBgn0025582	0.419102	0.298803
FBgn0035649	0.296679	0.248513
FBgn0042712	0.146984	0.124522
FBgn0261112	0.112569	0.0817913
FBgn0053170	0.634182	0.402833
FBgn0004514	0.644646	0.737936
FBti0020054	0.0166345	0.00706159
FBti0020016	0	0
FBgn0036749	0.00206759	0.00335389
FBgn0036181	0	0
FBgn0035825	0.139872	0.0993311
FBgn0026189	0.921708	0.848924
FBgn0000404	0.00587284	0.00499186
FBgn0035827	0.329294	0.34911
FBgn0035670	0.0577964	0.0150702
FBgn0040305	0.0903251	0.112044
FBti0059763	0.001756	0.00724683
FBgn0036186	0.00259783	0.00126585
FBgn0036210	0.056094	0.039063
FBgn0035286	0.0199874	0.0135597
FBgn0266979	0.0190233	0.02271
FBgn0036537	0.289171	0.177751
FBti0020076	0.00406982	0.00465761
FBgn0029121	0.140519	0.123017
FBti0059714	0.0136522	0.0194724
FBgn0001078	2.10551	2.14015
FBgn0283500	0.369967	0.314605
FBgn0267525	0.0214081	0.0139893
FBgn0047135	0.648643	0.487655
FBgn0267527	0	0.00305173
FBgn0036505	0.962608	0.898405
FBgn0035247	0.222538	0.165332
FBgn0286818	0.672701	0.487382
FBgn0010223	0.000619548	0.000588775
FBgn0035689	0.058738	0.0542672
FBgn0035393	0.127448	0.0953081
FBgn0035468	0.00358147	0.00195498
FBgn0052369	1.35345	1.41047
FBti0020045	0.00380442	0.00182481
FBgn0036262	0.00690822	0.00388536
FBgn0036292	0.149323	0.142702
FBgn0058002	0.809978	0.61191
FBgn0010105	0.400591	0.450618
FBgn0036500	0.116335	0.0989464
FBgn0015218	1.32482	1.1632
FBti0062067	0.00120905	0.00450419
FBgn0036287	0	0.00168747
FBgn0037206	0.0499156	0.0482486
FBgn0035101	0.464197	0.4571
FBti0062608	0.0288208	0.0236758
FBgn0266403	0	0.00257401
FBgn0036544	1.27734	1.42673
FBgn0011817	2.34377	2.42044
FBti0020108	0.00723543	0.00404425
FBgn0053056	0.0601869	0.061046
FBgn0052206	1.09424	1.1104
FBgn0036887	0.35956	0.236793
FBgn0261801	0.265377	0.279411
FBgn0036273	0.201396	0.206771
FBgn0264707	1.15353	1.25341
FBgn0036853	0.437415	0.369436
FBgn0036482	0	0.000466448
FBgn0003459	0.035908	0.101569
FBgn0263251	0.00648086	0.00191999
FBgn0036116	0.0262165	0.13599
FBgn0035906	0.240949	0.200216
FBgn0267460	0.0158203	0.001541
FBgn0027616	1.01007	0.930351
FBgn0263108	1.09866	1.06262
FBgn0064227	1.74128	1.62993
FBgn0263615	0	0.00353475
FBgn0035591	0.0933626	0.0871708
FBgn0035688	1.12583	1.48563
FBgn0035541	0.317776	0.24422
FBgn0036886	0.0595311	0.0478475
FBgn0052225	0.328464	0.257185
FBti0020014	0.027907	0.0187783
FBti0020183	0.00458372	0.00353862
FBgn0021760	0.802758	0.750665
FBgn0027843	0.00920639	0.0229982
FBgn0259163	1.5324	1.54764
FBgn0037017	0.143951	0.123871
FBgn0004875	1.57354	1.60204
FBgn0266084	0.0654773	0.435677
FBgn0025525	0.361157	0.510397
FBgn0052190	0.714469	0.673766
FBgn0036627	0.00209673	0.00149786
FBgn0014343	0.810866	0.759724
FBgn0035829	0.234581	0.168343
FBti0020082	0.0012075	0.00164493
FBti0020099	0.0296246	0.189951
FBgn0010352	1.2118	1.26953
FBgn0035608	0	0.000831863
FBgn0000629	0.270255	0.285431
FBgn0035600	1.3925	1.13961
FBgn0264568	0.00138621	0
FBgn0035622	0.279729	0.232171
FBgn0036479	0.00261082	0.00326914
FBgn0053233	0.00747249	0.00533678
FBti0061250	0.00709564	0.0020563
FBgn0035134	0.0627888	0.0588532
FBgn0263601	0.219032	0.235775
FBgn0004926	1.0345	0.843138
FBgn0053169	0.0387124	0.0184118
FBgn0000355	0.00258509	0
FBgn0037021	0.495144	0.523712
FBgn0035103	0.00351361	0.00295287
FBgn0036695	0.163435	0.0911733
FBti0062158	0.0307636	0.0312921
FBgn0266691	0.0141039	0.00522841
FBgn0036702	0.373845	0.32545
FBgn0035495	0.758324	0.941049
FBgn0001104	0.0077936	0.0267774
FBgn0036910	0.0188597	0.00138272
FBgn0003042	0.552704	0.654274
FBgn0036336	0.0401177	0.0181405
FBgn0035449	0.187463	0.127105
FBgn0052423	4.29471	4.19789
FBgn0036815	0.144755	0.154155
FBgn0036318	0.890487	0.856009
FBgn0052085	0.645371	0.644353
FBgn0036553	0.00695189	0.00714531
FBgn0265084	0.0300045	0.0287513
FBti0020062	0	0.000444374
FBgn0043458	0.64366	0.855267
FBgn0037003	0.0860905	0.129131
FBgn0259173	0.529608	0.676841
FBgn0262139	0.0104138	0.00940545
FBgn0036022	0.00316456	0
FBgn0043783	0.00569015	0.00400745
FBgn0052203	0.00159514	0.0210702
FBgn0052373	0.0280048	0.0385724
FBgn0260655	0.21655	0.205884
FBgn0262737	2.98937	3.14661
FBgn0035244	0.402918	0.382146
FBgn0035388	0.402371	0.414178
FBgn0085279	0.578074	0.505795
FBgn0035964	0.10837	0.0931745
FBti0020240	0.00589897	0.00596693
FBgn0035346	0.00802311	0.0276927
FBgn0053969	0.232533	0.208303
FBgn0036919	0.13757	0.120187
FBgn0261555	0.259004	0.282561
FBgn0053700	0	0.000668676
FBti0020160	0.0158272	0.00634747
FBgn0000116	2.69774	2.4656
FBgn0004179	1.10435	1.08802
FBgn0052103	0.619575	0.689204
FBgn0015283	0.581593	0.436439
FBgn0036777	0.00840381	0.0138519
FBgn0037024	0.451844	0.364307
FBgn0036685	0.307859	0.329077
FBgn0035890	0.0344698	0.0165781
FBgn0035578	0.0116261	0.0272805
FBgn0035355	0.0430773	0.0232628
FBgn0001226	0.844062	0.923514
FBti0062063	0.0137249	0.0308428
FBgn0036306	0.176548	0.130396
FBgn0036239	0.524643	0.411007
FBgn0035496	0.00118324	0.00180126
FBgn0045474	0	0
FBti0061041	0.013562	0.0202464
FBgn0027375	0.272415	0.260657
FBgn0036746	1.36426	1.37255
FBgn0267613	0.0881146	0.0835393
FBgn0020248	0.0885751	0.0775453
FBti0063949	0.0115434	0.0167478
FBgn0035945	0.111078	0.141618
FBgn0267549	0.0272845	0.0302414
FBti0020012	0	0.00354427
FBgn0003076	0.278071	0.248491
FBgn0035104	0.00127733	0.00116845
FBgn0035850	0.390479	0.300326
FBgn0004108	0.884801	0.947666
FBgn0000575	1.95859	1.94733
FBgn0261832	0.0097308	0.0348482
FBgn0036534	1.22252	1.29817
FBgn0035639	0.359359	0.227404
FBgn0020224	0.86406	0.948361
FBgn0035959	0.889279	0.96637
FBgn0036818	0.263403	0.177596
FBgn0011288	3.27031	3.24536
FBgn0036179	0.399579	0.34088
FBgn0042178	0.0404166	0.0353834
FBgn0016696	2.0562	2.09776
FBgn0010246	0.00386311	0.00334943
FBgn0052484	0.189278	0.150482
FBgn0035480	0.00609601	0.0116408
FBgn0035532	0.0780309	0.0349594
FBgn0086348	0.0025808	0.00046269
FBgn0266930	0.0103095	0.00269617
FBgn0036143	0.00621317	0.00488501
FBgn0058160	0.0129132	0.0107854
FBgn0036710	0.0326525	0.0340385
FBgn0035210	0.0399363	0.0243664
FBgn0041094	2.00673	2.23397
FBti0061339	0.00318237	0.00246185
FBti0020259	0.0208239	0.0193932
FBgn0004865	1.06514	1.14163
FBgn0004888	0.930568	0.674199
FBgn0250789	1.26199	1.31155
FBgn0026593	0.00282591	0.00272843
FBgn0017429	0.19249	0.143844
FBgn0086690	0.202328	0.31035
FBgn0028697	2.21503	1.96716
FBgn0001134	0.29455	0.30914
FBgn0011787	0.628031	0.492064
FBgn0267455	0.0143161	0.0314582
FBgn0035901	0.0538587	0.0515955
FBgn0035563	0.00156425	0.0020093
FBgn0035120	0.130604	0.0856764
FBgn0082598	0.909243	0.834346
FBgn0036821	0.677429	0.674681
FBgn0267641	0.188412	0.155264
FBgn0266657	0.0150075	0.00765522
FBgn0035733	0.166368	0.205373
FBti0062188	0.0112609	0.00820678
FBgn0261934	1.33749	1.46423
FBgn0267623	0.113254	0.126336
FBti0020164	0.00924304	0.000742502
FBgn0036155	0.00913753	0.0298602
FBgn0263492	0	0.000661271
FBgn0010406	0.392809	0.375667
FBgn0035880	0.00245121	0.00754283
FBgn0036727	0.00181639	0.00636229
FBgn0036360	0.262484	0.328692
FBti0062010	0	0.00357125
FBgn0085420	1.04166	1.09534
FBti0020123	0.00234081	0.003247
RR48314-transposable-element	0.101011	0.0691033
FBgn0036697	0.472173	0.401709
FBgn0259824	0.246878	0.298558
FBgn0052475	0.253749	0
FBgn0260945	1.30306	1.35859
FBgn0052192	0.0025627	0.00311329
FBgn0037109	0.315965	0.354342
FBgn0040634	0.194296	0.163249
FBgn0035283	0.404017	0.430128
FBgn0035699	0.38172	0.347446
FBgn0035524	0.207428	0.16521
FBgn0002872	0.0455764	0.070347
FBgn0037185	0.191425	0.183253
FBgn0020388	0.180359	0.211653
FBgn0035866	0.26663	0.199099
FBgn0014075	0.134309	0.127579
FBgn0036895	0.000684994	0.00245364
FBgn0037134	1.01841	0.704941
FBgn0268063	0.0039584	0.0015556
FBgn0029158	0.316454	0.238487
FBgn0052262	0.129523	0.0807142
FBgn0011573	0.472185	0.506401
FBgn0036460	0.0961887	0.075873
FBti0062729	0.0315323	0.01597
FBgn0035626	0.0193109	0.00939475
FBgn0266942	0	0.00155973
FBgn0036916	0.0500671	0.0251694
FBgn0037018	0.132231	0.10343
FBti0020187	0.0325019	0.0173825
FBgn0037044	0.353646	0.324735
RR48396-transposable-element	0.0615447	0.0714592
FBgn0035702	0.1228	0.115059
FBgn0035993	0.160454	0.122355
FBti0020267	0.0102909	0.00688974
FBgn0036752	0	0
FBgn0260049	0.0822193	0.0970756
FBgn0035998	0.0570762	0.048568
FBti0020127	0.0409948	0.022375
FBgn0036450	0.201129	0.187509
FBgn0025455	1.11761	1.15012
FBgn0035713	0.569565	0.607287
FBti0020264	0.0453955	0.0390515
FBti0062461	0.00150995	0.0072089
FBgn0263973	0.0161735	0.0224614
FBgn0052113	0.210395	0.281469
FBgn0036309	0.244266	0.235836
FBgn0036926	1.95385	1.80513
FBgn0025592	0.254657	0.265453
FBgn0263605	0.0856667	0.0843276
FBgn0036906	0.0537707	0.0658311
RR48341-transposable-element	0.0120594	0.0238754
FBgn0027660	0.0143296	0.00584208
FBgn0263988	0.0282843	0.0201563
FBgn0036668	0.528173	0.60338
FBgn0260660	1.62248	1.67877
FBgn0265890	0.0068406	0.00459805
FBgn0011591	0.00515888	0.013201
FBgn0035715	0.36095	0.352887
FBgn0035766	0.0091869	0.0161211
FBgn0003124	0	0.00315797
FBgn0037025	0.00679223	0.0032451
FBgn0035229	0.44612	0.423819
FBgn0266136	0	0
FBgn0053258	0.00530046	0.00572439
FBgn0010762	1.06976	1.16407
FBti0062159	0.00850621	0.0137748
FBgn0036763	0.0608476	0.0504468
FBgn0027080	0.131358	0.117741
FBgn0035443	0.00163294	0.0079586
FBgn0010417	0.311135	0.240312
FBgn0036787	0.023361	0
FBgn0261258	0.297245	0.447022
FBgn0052163	0.152546	0.114039
FBgn0036833	0.0092713	0.00693014
FBti0020204	0.00577052	0.00874473
FBgn0028577	1.86585	1.76842
FBgn0010894	0.214464	0.204038
FBgn0035471	0.364071	0.230972
FBgn0286827	0.19748	0.202499
FBgn0036032	1.37677	1.39161
FBgn0025712	0.819693	0.623442
FBgn0010215	1.39532	1.45612
FBgn0025866	0.242177	0.254121
FBgn0052344	0.117892	0.0996771
FBgn0052441	0.886863	0.703636
FBgn0036962	0.00548583	0.00923171
FBti0020218	0.00716551	0.00101909
FBgn0035375	0.0450481	0.0717001
FBgn0036184	0.0408087	0.0428987
FBgn0052279	0.00244696	0.0044204
FBgn0261985	0.375551	0.501357
FBgn0083952	0.0824615	0.0486207
FBgn0250848	0.339112	0.237164
FBgn0052343	0.208725	0.158751
FBgn0036828	0.258971	0.313015
FBgn0036566	0.464025	0.47028
FBgn0036741	0.360068	0.480528
RR51007-transposable-element	0.00793193	0.0274403
FBgn0035205	0.57685	0.326598
FBgn0052095	0.0462477	0.0485085
FBgn0026263	0.104046	0.0444623
FBgn0283724	0.436525	0.532251
FBgn0264727	0.0571425	0.0682082
FBgn0040281	1.34766	1.24092
FBgn0250815	0.00257749	0
FBgn0027945	0.287337	0.28113
FBgn0023129	0.10558	0.103302
FBgn0024510	0.0640556	0.079061
FBgn0284421	0.245809	0.197188
FBgn0267666	0.400354	0.65139
FBgn0267470	0.00178554	0.0105437
FBgn0002901	0.0140506	0.0255623
FBgn0035111	0.222067	0.25612
FBgn0000411	1.79891	1.68305
FBgn0036359	0	0.00428512
FBti0020251	0.00439046	0.00386472
FBgn0037007	0.892554	0.89852
FBgn0040075	0.108672	0.0717602
FBgn0283681	0.052643	0.0343596
FBgn0013342	3.43841	3.45113
FBgn0035397	1.47532	1.7389
FBgn0027903	0.0766182	0.0844944
FBgn0015075	0.103604	0.0921632
FBgn0035337	0.0746898	0.0711778
FBgn0035298	0.021793	0.00804274
FBgn0036007	0.67861	0.492221
FBgn0001216	0	0.0066491
FBgn0037000	0.00656938	0.000749961
FBgn0083992	0.00511744	0.00552985
FBti0063352	0.0278952	0.0297755
FBgn0036422	0	0.00068368
FBti0063438	0.0119335	0.0139026
FBgn0036405	0.107846	0.0850469
FBgn0015360	0.141194	0.0721132
FBgn0035348	0.0237391	0.0472109
FBgn0036217	0.0132012	0.0265326
FBgn0035121	0.381928	0.369458
FBgn0016715	0.0102766	0.00738253
FBgn0052232	0.0184508	0.0141806
FBgn0035941	0	0
FBgn0053993	0.0460332	0.0611824
FBgn0036198	0.189903	0.120163
FBgn0037130	1.31914	1.46737
FBgn0028695	0.401203	0.335865
FBgn0035382	0.0772806	0.0455106
FBgn0035714	0.106729	0.0441121
FBti0061015	0.000921406	0.0140943
FBgn0035109	0.0743902	0.0433781
FBgn0264746	0.00845506	0.00301503
FBgn0040786	0.0642615	0.0427816
FBti0061288	0.00876906	0.0155308
FBgn0004870	0.222971	0.239497
FBgn0263034	0.0133839	0.0124161
FBgn0022959	1.02755	1.10028
FBgn0037163	0.0939452	0.103236
FBgn0263241	0.0443896	0.105995
FBgn0267234	0.0766391	0.0744068
FBgn0035204	0.278985	0.25391
FBgn0052479	0.472565	0.582775
FBti0020132	0.00666972	0.00427827
FBgn0036187	0.0777126	0.0758401
FBgn0023094	0.165201	0.142688
FBgn0025874	0.0987914	0.102742
FBgn0260941	1.59769	1.66667
FBgn0024277	1.45194	1.55649
FBgn0005658	0.961432	0.963072
FBgn0085385	0.179233	0.24074
FBgn0263617	0	0.00505896
FBgn0265102	0.00429056	0.0101257
FBgn0035581	0.00632109	0
FBgn0035953	0.267388	0.315066
RR48393-transposable-element	0.00250996	0.00219896
FBgn0019662	0.9845	0.992267
FBgn0011206	2.9024	2.89115
FBti0020100	0.00466536	0.00878856
FBgn0037126	0.00583038	0
FBgn0266347	1.28157	1.28791
FBgn0043806	0.0221419	0.0098704
FBgn0011836	0.1058	0.107519
FBgn0037098	0.703473	0.73204
FBti0059668	0.482345	0.483775
FBgn0028962	0.088257	0.0599921
FBgn0261722	1.37039	1.41473
FBgn0266918	1.90742	1.96289
FBgn0035498	0.245039	0.269072
FBgn0035432	0.40162	0.363519
FBgn0036134	0.864295	0.868176
FBgn0267429	0.261251	0.240881
FBgn0267601	0.00556023	0.0119797
FBgn0014007	0.262084	0.363944
FBgn0052181	0.000763625	0
FBgn0035923	0.0506011	0.062428
FBgn0036272	0.533028	0.552296
FBgn0267697	0.0265741	0.0102711
FBti0062132	0.045324	0.0356929
FBgn0035461	0.0378795	0.0152905
FBti0020118	0.00775301	0.0174088
FBgn0053523	0.219073	0.161114
FBgn0004513	0.0051245	0
FBti0062163	0.00334257	0.00410738
FBgn0036570	0.0222966	0.0224354
FBgn0037028	0.406598	0.375748
FBgn0035755	0	0.0017245
FBgn0264602	0.00155565	0.017913
FBgn0063670	1.19893	0.964631
FBgn0267582	0.0103865	0.0147412
FBgn0036778	0.00180033	0.00142495
FBgn0035900	0.248019	0.226156
FBgn0029167	0.00256385	0
FBgn0264481	0.0429869	0.0105009
FBgn0087040	0.01254	0.0242451
FBti0060775	0.00096021	0.00104646
FBgn0260936	0.491287	0.390781
FBgn0036381	0.425672	0.519756
FBgn0035761	0.00296557	0.00329859
FBgn0053272	0.00039189	0.0046183
FBgn0036857	0.00843809	0.00115668
FBgn0035161	0.0106718	0.0115074
FBgn0262509	1.27649	1.31755
FBgn0035194	0	0.00441133
FBgn0036300	0.0680539	0.0410739
FBgn0001248	0.198896	0.209918
FBgn0036581	0.290669	0.260691
FBgn0043578	0.0012317	0.000807565
FBgn0053493	0.0283389	0.0832831
FBgn0041147	0.0298634	0.0290904
FBgn0037186	0.0436696	0.0332294
FBgn0035968	0.00318357	0.00166513
FBgn0024194	0.00555394	0.00586697
FBgn0037167	0.0573663	0.00408432
FBgn0036301	0.127838	0.0940082
FBgn0035243	0.150439	0.123694
FBgn0035947	0.0700986	0.0878812
FBgn0264462	0.0040308	0.00260601
FBgn0015805	0.360425	0.311369
FBti0020121	0.0273766	0.0282005
FBgn0037081	0.689844	0.653768
FBgn0036419	0.0138026	0.0112409
FBgn0266993	0.0110242	0.0087227
FBgn0052064	0.0165585	0.0202722
FBti0020034	0.00320764	0.016281
FBgn0036099	0.330825	0.20543
FBti0020293	0.0350696	0.0278373
FBgn0036915	0.224897	0.216488
RR50434-transposable-element	0.0979805	0.105427
FBgn0035675	0.0764795	0.0769098
FBti0062061	0.178781	0.100107
FBgn0037164	0	0.00230304
FBti0060676	0.00982026	0.00626205
FBgn0036847	0.267812	0.235554
FBgn0035981	0.423701	0.43551
FBgn0036994	0.0779959	0.0600705
FBgn0036735	1.07582	1.11661
FBgn0035248	0.129474	0.110111
FBgn0260965	0.344329	0.392791
FBgn0035807	0.428778	0.419307
FBgn0036014	0.000961516	0.00148747
FBgn0036734	0.583789	0.587545
FBgn0035678	0.0135511	0.0125417
FBgn0036931	0.0817912	0.0660366
FBgn0035158	0.048516	0.0947287
FBgn0035439	0.00406017	0.00898347
FBti0020273	0.0130368	0.00951491
FBgn0036687	0.00241148	0.00169406
FBgn0036173	0.449474	0.33495
FBgn0035695	0.00194124	0.00155567
FBgn0017579	2.46986	2.14485
FBgn0036707	0	0.00513842
FBgn0035777	0	0.00124131
FBgn0035249	0.0600838	0.0718207
FBgn0029148	0.15992	0.103791
FBgn0264001	2.29568	2.41486
FBgn0035583	0.00124801	0
RR50516-transposable-element	0.00576434	0.00399399
FBgn0035370	0.532465	0.478085
FBgn0035424	1.50338	1.53979
FBgn0035522	0.00595546	0.000245526
FBgn0036536	0.0484735	0.0400606
FBgn0035679	0.0470924	0.0369282
FBgn0035132	0.0387269	0.0219045
FBgn0036257	0.428461	0.381245
FBti0020234	0	0.00108784
FBti0059761	0.00774639	0.00755827
FBgn0035692	0.569355	0.428986
FBgn0286037	0.00782354	0.00202744
FBgn0036397	0.141756	0.125277
FBgn0035438	0.463747	0.402541
RR43083-transposable-element	0	0.00428157
FBgn0266655	0.0056666	0.0020291
FBti0020087	0.00273508	0.00604046
FBgn0287183	2.22224	2.1424
FBgn0041164	0.000699398	0.000966343
FBgn0035720	2.94486	2.72551
FBgn0052432	1.51093	1.51609
FBgn0036367	0.00238705	0.000952919
FBgn0052202	0.301505	0.209791
FBti0061235	0.00128196	0.000729086
FBgn0027552	0.144748	0.118107
FBgn0036896	0.684453	0.877587
FBgn0036135	0.311095	0.206106
FBgn0052380	0.30517	0.326092
FBgn0052278	0.809193	0.785053
FBgn0036522	0.00787824	0.00343237
FBgn0035571	0	0.00381078
FBgn0053158	0.142967	0.145712
FBti0020202	0.151457	0.121528
FBgn0040060	0	0
FBgn0025676	0.225327	0.390812
FBgn0035137	0.116367	0.108363
FBgn0036213	1.7035	1.30856
FBgn0040022	1.37753	1.39068
FBgn0000115	0.181696	0.168689
FBgn0262890	0.00387555	0.00294082
FBgn0036804	0.0988682	0.0762217
FBgn0044328	0.785049	0.87334
FBgn0037203	0.000751247	0.00356477
FBgn0010747	0.226974	0.169595
FBgn0026418	1.1401	1.165
FBgn0035238	0.130116	0.133212
FBgn0261574	0.864037	0.947275
FBgn0052333	0.513273	0.543662
FBgn0042134	0.443291	0.552678
FBgn0035160	0.0340084	0.0426872
FBti0020075	0.0310742	0.455289
FBgn0003744	0.594968	0.549403
FBgn0014368	0.0107321	0.0152724
FBgn0037140	0.0201932	0.00312725
FBgn0036389	0.00313479	0.00747739
FBgn0024945	0.0469691	0.0376969
FBgn0035333	0.840008	0.769568
FBgn0035915	0.010168	0.0262715
FBgn0263219	1.55649	1.62541
FBgn0053267	0.0588343	0.0714305
FBgn0087007	0.00550801	0.00428263
FBgn0036512	0.113643	0.0931669
FBgn0035181	0.446896	0.275882
FBgn0259239	1.08052	0.993444
FBti0062731	0.0128929	0.0111179
FBgn0041604	0.167067	0.240501
FBgn0037150	0.207129	0.153508
FBgn0250791	2.0087	1.94401
FBgn0036150	0.00664183	0.00152385
FBgn0036196	0.356194	0.424981
FBgn0267478	0.00531679	0.00234138
FBgn0035753	2.18909	1.85794
FBgn0085736	0.385972	0.272519
FBgn0052371	0	0
FBgn0267310	0.00314639	0.000976444
FBgn0052068	0.131123	0.0585231
FBgn0035148	0.20325	0.171209
FBgn0086680	0.652184	0.560394
FBgn0024889	0.331523	0.316425
FBgn0036560	0.0177722	0.0224215
FBgn0012058	0.486074	0.540149
FBgn0037051	0.350805	0.268934
FBgn0036142	0.0633054	0.0592535
FBgn0035944	0.469786	0.365873
FBgn0035806	0.0339166	0.00680855
FBgn0267557	0.00165104	0.00454274
FBgn0036714	0.117799	0.167194
FBgn0035592	0.286546	0.192175
FBgn0036278	0.0166246	0.0154369
FBti0059736	0.0394927	0.0312711
FBgn0036920	0.32993	0.302462
FBgn0036183	0.168852	0.153366
FBgn0035245	0.449005	0.261415
FBgn0010280	1.10846	1.15602
FBgn0264693	1.14134	1.30946
FBgn0035166	0.0457442	0.0505048
FBgn0035851	0.199738	0.243233
FBgn0004636	1.45404	1.43914
FBgn0267606	0.00268111	0.00879673
FBgn0036518	1.43162	1.35379
FBgn0267796	0	0.00294137
FBgn0262870	0.0942311	0.272955
FBgn0264908	1.22326	1.42717
FBgn0265574	0.243146	0.243041
FBgn0053284	0.00075769	0.00420083
FBgn0035781	0.000846125	0.00164619
FBgn0036552	0.00331863	0.00413499
FBgn0035372	0.13176	0.0725584
FBti0020109	0.0100548	0.00414861
FBgn0035186	0.00189188	0.00141245
FBgn0267615	0.00561585	0.00376608
FBti0020282	0.0540461	0.047161
FBgn0035838	0.0138614	0.0127769
FBgn0036846	0.122264	0.126799
FBgn0053289	0.00467542	0.00117581
FBgn0037106	0.0998469	0.102809
FBgn0044324	0.784314	0.720875
FBgn0035520	0.34502	0.284561
FBgn0052296	0.528493	0.543732
FBgn0267600	0.0324511	0.0393395
FBgn0035187	0.00289505	0.013147
FBgn0085284	0.107127	0.0902058
FBgn0029514	0.344127	0.251755
FBgn0011769	0.322208	0.295326
FBti0062725	0.00650479	0.00263857
RR48375-transposable-element	0.186851	0.175621
FBgn0036623	0.50891	0.388478
FBgn0036059	0.758065	0.703296
FBgn0035147	0.212229	0.168646
FBgn0035734	0.0132019	0.00408944
FBti0061272	0.00108598	0
FBgn0264475	0	0.00123515
FBgn0035676	0.422415	0.470547
FBgn0036192	0.12799	0.101286
FBgn0036980	0.360685	0.404717
FBgn0036258	0.758389	0.57687
FBgn0035444	0.432218	0.320127
FBti0063971	0.0047689	0.0121096
FBgn0041096	0.0218583	0.0446606
FBgn0000261	0.175594	0.185919
FBgn0266681	0.00264127	0.00170535
FBgn0035665	0.00377171	0.00545599
FBgn0026376	0.867167	0.864803
FBgn0062517	0.00191625	0.000434924
FBgn0036141	0.186894	0.154725
FBti0059860	0.00820603	0.0122095
FBgn0010825	1.86358	1.87077
FBgn0264476	0.00242112	0.00192914
FBgn0004516	0.164735	0.129019
FBgn0267459	0.00809935	0.0154145
FBgn0037174	0.0177427	0.0180566
FBgn0037141	0.0895504	0.110912
FBgn0261274	0.234391	0.21581
RR50358-transposable-element	0.00594131	0.00485984
FBgn0035768	0.00714628	0.00713588
FBgn0036959	0.0231116	0.0211423
FBgn0040239	0.609203	0.557494
FBgn0035704	0.144774	0.148369
FBgn0264574	1.90944	1.7809
FBgn0052091	0.00232808	0.00591154
FBgn0037191	0.0062709	0.00284519
FBgn0054056	0.00145454	0.00559285
FBti0059859	0.0065184	0.00343657
FBgn0036382	0.0124592	0.0160609
FBgn0026371	0.0548075	0.0652468
FBgn0040512	0.482475	0.429872
FBgn0052221	0.0939063	0.0624432
FBgn0011204	0.290614	0.261722
RR48309-transposable-element	0.0147145	0
FBgn0267534	0.059684	0.0400713
FBgn0052076	0.110348	0.0580356
FBti0020268	0	0.00604092
FBgn0267220	0.0673388	0.0723448
FBgn0036417	0.00732485	0.00666898
FBgn0004635	0.337079	0.464667
FBgn0027569	0.244562	0.201295
FBgn0267543	0.0380994	0.0384586
FBgn0036398	1.68627	1.79003
FBgn0035603	0.545589	0.378042
FBgn0035209	0.02303	0.00845016
FBti0063315	0.0968291	0.0606712
FBgn0035789	0	0
FBgn0036574	0	0.0048045
FBgn0000541	1.4224	1.47904
FBgn0040056	1.4666	1.63382
FBgn0027786	0.574197	0.385335
FBgn0036909	0.227703	0.186895
FBti0020209	0.0176452	0.0420083
FBgn0267555	0.00160396	0.0026406
FBgn0042177	0.11411	0.0633438
FBgn0054030	0.00122902	0.00560899
FBgn0035640	0.00227443	0
FBgn0037138	1.05838	1.05396
FBgn0266456	0.00833293	0.0127964
FBti0020154	0.00562	0.0143218
FBgn0058045	1.06328	0.912488
FBgn0259140	0.000973434	0.00207432
FBgn0259935	0.232004	0.252041
FBgn0036892	0.368977	0.427363
FBgn0000543	0.15834	0.182228
FBgn0003292	0.107611	0.0561553
FBgn0264477	0.14191	0.160256
FBgn0010333	0.572616	0.519968
FBti0020009	0.0022585	0.000395519
FBgn0035960	0.0494384	0.0231948
FBgn0260480	0.00403372	0.00307903
FBgn0035951	0.541599	0.398261
FBti0020022	0.00391315	0.00931458
FBgn0036277	0.221818	0.180352
FBgn0035574	0.00876151	0.0111376
FBgn0036365	0.163121	0.156322
FBgn0041156	0.00567952	0.00763867
FBgn0000568	2.93452	2.92488
FBgn0013263	0.237631	0.245504
FBgn0035802	0.0331941	0.0344932
FBti0060818	0.00219867	0.00534065
FBgn0004449	1.7076	1.80373
FBgn0035584	0.0239353	0.0174401
FBgn0036629	0.00295913	0.0102621
FBgn0013718	0.675177	0.697763
FBgn0260874	0.242785	0.107181
FBgn0035721	0.0867696	0.0689448
FBgn0263606	0.0856224	0.107822
FBgn0027339	3.81692	4.07414
FBgn0035402	0.134141	0.1331
FBgn0035767	0.0246686	0.000983036
FBgn0263608	0.015293	0.00352569
FBgn0036576	1.58221	1.64603
FBgn0263762	0	0
FBgn0264571	0.0331678	0.0299767
FBti0020042	0.00771788	0.00117566
FBgn0035252	0.0682068	0.0558714
FBgn0262985	0.0155457	0.00237818
FBgn0261090	0.157049	0.217242
FBgn0063923	0.00397414	0.000390859
FBgn0035617	0.686909	0.704557
FBgn0053052	0.0508755	0.0395908
FBgn0260795	1.25796	1.3458
FBgn0259785	0.413438	0.489423
FBgn0011293	0.00192833	0
FBgn0035271	0.28747	0.204304
FBgn0036948	0.0119771	0.00047101
FBgn0035656	0.0359225	0.0466457
FBgn0042138	1.288	1.0185
FBgn0035464	0.183102	0.184746
FBgn0013563	0.0113905	0.0124219
FBgn0262518	0.629381	0.633567
FBgn0036126	0.228476	0.104388
FBgn0036249	0.0843378	0.0722333
FBgn0036356	0.0530555	0.0302728
FBti0062542	0.0160732	0.00929252
FBgn0026404	0.081841	0.0679364
FBgn0036005	0.249484	0.216324
FBgn0027565	0.100985	0.100213
FBgn0002183	0.22955	0.226065
FBgn0001258	0.162262	0.0317553
FBti0020197	0.0109111	0.0127206
FBgn0036806	0.00932931	0.000874242
FBgn0041342	0.966851	0.861742
FBgn0037135	0.655898	0.557992
FBgn0036106	0.267413	0.0398604
FBgn0036240	0.0315933	0.0410453
FBgn0036035	0.0923307	0.0672568
FBgn0264511	0.0183167	0.0352793
FBgn0037202	0.172972	0.0854326
FBgn0266436	0	0.00106514
FBgn0036124	0.253042	0.264898
FBgn0035107	0.263563	0.224901
FBgn0264711	0	0.000461974
FBgn0265928	0	0.00693723
FBti0020063	0.014253	0.0284948
FBgn0264305	0.209917	0.193346
FBgn0035513	0.0124476	0.0186034
FBgn0037071	0.139045	0.123213
FBgn0036728	1.83905	1.56118
FBgn0085447	2.95986	3.01283
FBgn0044452	0.17338	0.204413
FBgn0036368	0.00294073	0.00122027
FBgn0036178	0.000937601	0.00414961
FBgn0028699	0.0422533	0.0656102
FBgn0052264	2.6394	2.634
FBgn0036851	0.304677	0.29232
FBgn0036279	0	0.00774765
FBgn0036094	0	0.00702423
FBti0062211	0.0809558	0.0771976
FBti0059657	0.0375265	0.050018
FBgn0264485	0.00508215	0.0184376
FBgn0023000	0.0106865	0.000685249
FBgn0263600	0.0697598	0.0645662
FBgn0020389	0.182426	0.166897
FBgn0047178	0.134777	0.088435
FBgn0267638	0.00160784	0
FBgn0035632	0.0929943	0.0778761
FBti0020170	0.00972174	0.0133303
FBgn0036515	0.246936	0.205654
FBgn0036180	0.553237	0.676883
FBgn0052115	0.0051228	0.000546931
FBgn0035793	0.554329	0.602395
FBti0020288	0.0192063	0.0162029
FBgn0267463	0.0147078	0.0156853
FBgn0266768	0.00771382	0.0104389
FBti0062609	0.020603	0.0264143
FBgn0011327	0.191921	0.174309
FBgn0005626	0.0416135	0.0748678
FBgn0036659	0.00471757	0.00183922
FBgn0035817	0.00622528	0.00429816
FBgn0035407	0.0589685	0.0486965
FBgn0267624	0.272764	0.242482
FBgn0261547	0.230203	0.227142
FBgn0010424	0.00184678	0.00831307
FBgn0036622	0.0499407	0.00828763
FBgn0035916	0.0832213	0.0677206
FBgn0010452	0.952894	1.01251
FBgn0265927	0.095575	0.071101
FBgn0036733	0.241429	0.205506
FBgn0264489	0.00116424	0.01105
FBgn0036062	0.111788	0.089684
FBgn0265887	0.00564548	0.00496757
FBgn0052110	0.0317377	0.0199365
FBgn0037004	0.0298547	0.0514831
FBgn0262716	0.382971	0.313616
FBti0020140	0.0303319	0.00828242
FBgn0037121	0.200888	0.155125
FBgn0267635	0.000746487	0.0278038
FBgn0052057	1.12434	1.05836
FBgn0036091	0.0377637	0.0190045
FBti0020105	0.00675809	0.00129344
FBgn0036205	0.00214197	0
FBgn0035978	0.317658	0.285004
FBti0020156	0.00534289	0.00591531
FBgn0037019	0.178027	0.118095
FBgn0036333	0.306375	0.306881
FBgn0262733	0.895658	0.921774
FBgn0264002	0.0823725	0.125491
FBgn0035936	1.5108	1.33827
FBgn0262020	0	0.0136454
FBgn0036372	0.219873	0.205748
FBgn0052476	0.00261079	0.00348047
FBgn0284221	0	0.00468093
FBgn0262524	0.0960508	0.0250402
FBgn0267300	0.0193512	0.0384964
FBgn0052281	0.092413	0.0461938
FBgn0001324	0.180118	0.225589
FBti0063158	0.00705537	0.0106819
FBgn0035476	0	0.000768887
FBgn0040020	0.838224	0.615665
FBgn0022774	0	0.00521942
FBti0020081	0.00940712	0.00383335
FBgn0036759	0.0164197	0.0117783
FBgn0036547	0.0137757	0.0187596
FBti0020097	0.00255138	0.0060172
FBgn0036212	0.0817929	0.036629
FBgn0267533	0.00896596	0.000966165
FBgn0036911	0.486708	0.402614
FBgn0036890	0.557929	0.621992
FBgn0001085	0.968697	0.979991
FBgn0016013	0.0199749	0.00230684
FBgn0028999	0.0201075	0.0447278
FBgn0052364	0.0338261	0.00789974
FBgn0267621	0	0.000650326
FBgn0036020	0.190053	0.166197
FBgn0266952	0.00485024	0.00031835
FBgn0036824	0.0159151	0.00886484
FBgn0266099	0	0.00187678
FBgn0035726	0.230238	0.253522
FBgn0037144	0.00263165	0.00149636
FBgn0264006	2.79201	2.83496
FBgn0029114	0.00309665	0.00334459
FBgn0064766	0.177421	0.133311
FBgn0036785	0.000917221	0
FBgn0035904	0.00427829	0.0159191
RR48397-transposable-element	0.0122154	0.00621245
FBgn0035171	0.476287	0.36909
FBgn0062928	0.00877478	0.00282363
FBgn0036726	0.872307	0.683984
FBti0062666	0.0214252	0.0329088
FBgn0267629	0.0100549	0.0134286
FBgn0035623	0	0
FBgn0267643	0.00212916	0.00613457
FBgn0036043	1.53622	1.4898
FBgn0052177	0.478871	0.518566
FBgn0036773	0.534387	0.456373
FBgn0263456	2.30149	2.27467
FBgn0024814	0.787523	0.79345
FBti0020229	0.0134599	0.000893602
FBgn0286051	0.24832	0.22769
FBti0020235	0.0173395	0.0121143
FBgn0013799	0.985112	1.06252
FBti0020060	0.0421	0.0237647
FBgn0027532	0.393427	0.535768
FBgn0036974	0.414816	0.409762
FBgn0036462	0.187157	0.166776
FBgn0010905	1.9441	1.88469
FBti0060481	0.00109354	0.00218985
FBgn0010356	0.228004	0.192573
FBgn0033672	0.188053	0.180007
FBgn0264879	0.0626797	0.033163
FBgn0261786	0.133244	0.148979
FBgn0034138	2.22234	1.84808
FBgn0034315	0.0688708	0.0547265
FBgn0000566	0.133917	0.0929029
FBgn0033019	0.809596	0.72843
FBgn0040747	0.00139245	0
FBgn0020307	0.0154254	0.0406894
FBgn0027495	0.147569	0.183208
FBti0018872	0.00240346	0.00197112
FBgn0263855	0.0232418	0.0334275
FBgn0050088	0	0
FBgn0033247	0.168585	0.123252
FBgn0053914	0.00195129	0.0114764
FBgn0267590	0.0175152	0.00923409
FBgn0034081	0.213951	0.0891911
RR48340-transposable-element	0.0159101	0.00266237
FBgn0034366	0.0717281	0.058508
FBgn0034470	0	0.00386419
FBgn0033192	1.58183	1.74525
FBti0060993	0.0052474	0.0044498
FBgn0033703	0.00239311	0
FBgn0264501	0.0649942	0.077856
FBgn0033140	0	0.000822016
FBgn0000546	1.56865	1.64552
FBgn0002930	0.133814	0.0522509
FBgn0034631	0.0597181	0.0543361
FBgn0034392	0.0804739	0.0596154
FBgn0050291	0.0786317	0.0420648
FBgn0017482	0.0217349	0.0128699
FBti0063180	0.0427866	0.0490021
FBgn0025454	0.109382	0.0255373
FBgn0034000	0.124016	0.0681114
FBgn0033875	0.0497223	0.055615
FBgn0259145	1.62341	1.8268
FBgn0034540	0	0.00295935
FBgn0033191	0.384137	0.258214
FBgn0033555	0.244926	0.142897
FBti0060253	0.0270575	0.0388029
FBgn0050419	0.291621	0.42311
FBti0062433	0.00228297	0.0033418
FBgn0087011	0.0112209	0.0235894
FBgn0034093	0.0404985	0.0432186
FBgn0034937	0.00233299	0.000366489
FBgn0266868	0.0139183	0.00733399
FBgn0085397	0.482812	0.551709
FBgn0263144	1.0948	1.14422
FBgn0034687	0.00536424	0.00245975
FBgn0034527	0.217433	0.240038
FBgn0003162	0.0880033	0.0780087
FBgn0033214	0.00576532	0
FBgn0033392	0.0947575	0.0661281
FBgn0050187	0.0118749	0.015714
FBgn0034380	0.101446	0.0972248
FBgn0050360	0	0.00109879
FBgn0033431	0.0743829	0.0295706
FBgn0264273	0.988061	1.02246
FBgn0263510	0.0996286	0.0976333
FBgn0033934	0.462981	0.336497
FBti0060132	0.00883758	0.0027914
FBgn0050172	1.46446	1.22954
FBgn0046706	1.14219	1.02187
FBgn0033539	0.102169	0.0826661
FBti0061420	0.0125551	0.0126196
FBgn0263667	0.210672	0.214938
FBgn0033480	0.407444	0.280616
FBti0059660	0.0156773	0.0154473
FBgn0005648	0.259317	0.284166
RR48342-transposable-element	0.0168047	0.00846524
FBgn0010414	0.00183296	0.0094936
FBgn0083983	0.36075	0.362619
FBgn0050109	0.196686	0.169399
FBgn0015295	0.0191792	0.0267832
FBti0018904	0.0269925	0.0138995
FBgn0050015	0.565566	0.609321
FBgn0021875	0.20362	0.11476
FBgn0033502	0	0.00691188
FBgn0033673	0.146963	0.125046
FBgn0024293	0.425768	0.158064
FBgn0262560	0.081342	0.0614059
FBgn0035016	1.70579	1.76593
FBgn0033404	0.00675963	0.0192296
FBgn0034406	0.00189062	0.00525725
FBgn0261270	0.0984106	0.0590881
FBgn0050345	0.00111952	0.000636193
FBgn0054054	0.0068708	0.00179146
FBgn0033020	0	0.00334928
FBgn0003977	0.100507	0.0849684
FBgn0000157	0.101381	0.207845
FBgn0027599	0.432015	0.366547
FBgn0264911	0	0.000764555
FBgn0034543	0.431859	0.323418
FBgn0250830	0.807735	0.741935
FBgn0021795	0.536096	0.397971
FBgn0261439	1.14735	0.987387
FBgn0025790	0.620064	0.535978
FBgn0033777	0.16785	0.111283
FBgn0033929	0.144512	0.125875
FBgn0033316	0.236353	0.222818
FBti0018951	0.55446	0.686306
FBgn0000181	1.54289	1.5174
FBgn0022960	0.230551	0.25109
FBgn0033401	0.131743	0.109219
FBgn0033761	0.11747	0.0927343
FBti0062337	0.754098	0.636309
FBgn0265345	0.00558473	0.00466537
FBgn0262739	2.47748	2.5801
FBgn0033887	0	0
FBgn0265182	1.39598	1.46525
FBgn0035046	0.914503	0.709039
FBgn0266086	0.00705154	0.0160996
FBgn0033483	0.00230719	0.0164029
FBgn0013773	0.0359335	0.00282011
FBgn0010620	0	0.00280884
FBgn0015371	2.00179	2.04345
FBgn0033190	0.00292254	0.00293593
FBgn0003044	0.412867	0.505781
FBgn0263445	0.00146459	0.0136871
FBgn0033479	0.0166024	0.0264106
FBgn0260764	0.0133073	0.00380078
FBgn0005655	0.004292	0.00134063
FBti0061135	0.0147143	0.0271099
FBgn0052834	0.0124205	0
FBgn0034240	0.787654	0.834013
FBti0063178	0.00158264	0.0134667
FBgn0029131	0.00464229	0.00513454
FBti0062333	0.515834	0.447489
FBgn0034231	0.137574	0.101885
FBgn0027589	1.42864	1.54915
FBgn0025720	0.323826	0.27571
FBti0060513	0.00847481	0.00802317
FBgn0034999	0.0148172	0.0147232
FBgn0015582	0.174682	0.118905
FBti0061716	0.00527499	0.0133688
FBgn0053462	0	0
FBgn0033315	0.0666144	0.0423251
FBgn0034194	0.00959169	0.00213217
FBgn0010621	0.232401	0.235203
FBgn0034626	0.224039	0.183932
FBgn0034883	0	0
FBgn0034166	0.00857679	0.00128291
FBgn0016131	0.00229222	0.0083785
FBgn0033160	0.178515	0.187506
FBgn0022700	0	0
FBgn0034425	0.0995803	0.108449
FBgn0264956	0	0.00185601
FBgn0012051	0.348833	0.297604
FBgn0033763	0.00646802	0.00232939
FBti0061200	0.00871377	0.0110147
FBgn0023167	0.126613	0.0821034
FBgn0033516	0.0039429	0.00181427
FBgn0020621	0.454212	0.562953
FBgn0053156	0.186025	0.1356
FBgn0000662	1.0172	0.976205
FBgn0015034	0.0043359	0.00165079
FBgn0033166	0.41356	0.436712
FBgn0033137	0.0170789	0.0158507
FBgn0023081	0.261686	0.35375
FBgn0265297	2.67875	2.79227
FBgn0003891	0.816655	0.956233
FBgn0013733	1.42957	1.63091
FBgn0085408	0.0159715	0.0181302
FBgn0008636	0.361139	0.436497
FBgn0033856	0.00476391	0.00161812
FBgn0023441	0.00730634	0.00209136
FBgn0033665	0.00998335	0.0115825
FBgn0033108	1.32668	1.57151
FBgn0033457	0.0792296	0.0533997
FBti0019904	0.0577479	0.0501898
FBgn0033337	0.0708227	0.0859865
FBgn0035063	0.128106	0.119955
FBgn0034214	0.0826303	0.0848713
FBgn0001308	0.509535	0.545053
FBgn0002174	0.318584	0.243798
FBgn0034258	0.608577	0.611345
FBgn0034789	1.49587	1.54561
FBgn0034197	0.000737722	0.00514215
FBgn0267913	0.0520661	0.0656806
FBgn0022097	1.53398	1.30715
FBgn0033212	0.710067	0.762096
FBgn0034032	0.42649	0.357923
FBgn0034580	0.0043888	0.00440443
FBgn0085452	0.103496	0.0584911
FBgn0034727	0.240359	0.170493
FBgn0284250	0.0377447	0.0409023
FBgn0025519	0.199345	0.231794
FBgn0029093	0.987062	0.888671
RR48404-transposable-element	0.101905	0.0980882
FBti0018865	0.000544497	0.000667181
FBti0018873	0.00206608	0.000687457
FBgn0034176	0.180592	0.154359
FBgn0035076	0.0242675	0.0114926
FBgn0287612	0.166435	0.260544
FBti0060342	0.00167649	0.00198123
FBgn0015838	0.221418	0.200672
FBgn0050403	0.0341214	0.014145
FBgn0259728	0.0959784	0.0552137
FBgn0010660	0.127643	0.121149
FBgn0005695	0.350157	0.318015
FBti0018994	0	0.00107972
FBgn0023214	0.00266367	0.0066193
FBgn0028411	0.298587	0.173907
FBgn0028371	0.0137493	0.0113482
FBgn0033879	0.0654824	0.0336626
FBgn0011300	0.975765	1.04084
FBgn0016687	0.530024	0.511941
FBgn0033631	0.0452589	0.0295539
FBti0018967	0.0195469	0.173681
FBgn0010638	0.87745	0.769338
FBgn0025335	0.258156	0.142517
FBgn0003435	3.21419	3.27907
FBgn0033528	0.214341	0.177274
FBti0019043	0.0256526	0.0110342
FBti0019040	0.0256065	0.140011
FBti0061603	0.00554758	0.0234417
FBti0018909	0	0
FBgn0086784	1.09687	1.1954
FBgn0034919	0.523035	0.311752
FBgn0033783	0.303038	0.289042
FBgn0017558	0.519359	0.526774
FBgn0033886	0.456106	0.283325
FBti0060533	0.0186379	0.00611236
FBgn0033050	0.185555	0.196125
FBti0060875	0	0.00179095
FBgn0266625	0.00377399	0.00280553
FBgn0034908	0.101858	0.0853441
FBgn0034168	0.00611727	0.00314856
FBgn0265937	0.00348318	0.00152229
FBgn0015522	0	0.000379147
FBgn0259742	0.345118	0.253149
FBgn0062440	0.833891	0.673186
FBgn0033757	0.0736102	0.0677398
FBti0018989	0.0176505	0.0038067
FBgn0034002	0.30737	0.328242
FBgn0083977	0.0163427	0.0114502
FBgn0267792	0.0434848	0.03771
FBgn0034894	0.339495	0.39484
FBgn0000633	1.68017	1.62918
FBgn0033350	0.1035	0.0934664
FBgn0014877	0.43611	0.346088
FBgn0033551	0.289699	0.333842
FBgn0265373	0.0378907	0.0248416
FBgn0262114	0.677459	0.750445
FBgn0283437	0.0167344	0.00585223
FBgn0263998	0.537661	0.555393
FBgn0053505	0.0496009	0.0625974
FBti0018861	0.00351085	0.00255194
FBti0018930	0.084077	0.0741056
FBgn0025186	0.279724	0.30293
FBgn0034795	0.0106868	0.02135
FBgn0033208	0.364744	0.250943
FBgn0033607	0.141175	0.1513
FBgn0034468	0.0150167	0.0334701
FBti0018890	0.00458153	0.00705715
FBgn0034237	0.540471	0.534551
FBti0063728	0.00435705	0.010957
FBgn0286783	0.0618299	0.0691419
RR41953-transposable-element	0.0169147	0.0137637
FBgn0025352	0.324584	0.0934025
FBgn0033169	0.0636717	0.0581108
FBti0061898	0.00486483	0.0280369
FBgn0010397	0.00499798	0.00280522
FBgn0010278	0.228905	0.213236
FBgn0025583	0.0239855	0.0174548
FBgn0034936	0.46655	0.304905
FBgn0016970	0.11279	0.0789759
FBgn0265667	0.0633935	0.0421112
FBgn0026309	0.054549	0.0263651
FBgn0034946	0.197289	0.226839
FBgn0050359	0.020269	0.00370241
FBgn0033446	0.375167	0.208122
FBgn0263934	0.508349	0.505543
FBgn0033569	0.0817128	0.0556956
FBgn0262116	2.15019	1.89194
FBgn0033571	0.164627	0.152403
FBti0060796	0	0.00659834
FBgn0260959	0.0470371	0.0684284
FBgn0004580	2.42822	2.25966
FBgn0013770	0.757775	0.653357
FBgn0000448	0.595642	0.694326
FBgn0266083	0.306606	0.331768
FBgn0034402	0.0786393	0.0517309
FBti0063255	0.00274146	0.0121271
FBgn0034046	0.939538	1.04968
FBgn0033990	0.170763	0.179547
FBgn0033696	0.0465145	0.0055109
FBgn0033791	0.393818	0.506898
FBgn0261705	0	0.0151225
FBgn0265003	0.37526	0.388695
FBgn0033775	0.00243223	0.00607636
FBgn0033476	0.463169	0.509409
FBgn0033222	0.000676148	0.000601101
FBgn0000352	0.167209	0.200467
FBgn0034141	0.0977924	0.127938
FBti0018920	0.0185694	0.0183319
FBgn0284246	0.111352	0.100251
FBgn0033127	0.014837	0.026737
FBgn0023143	0.548643	0.651413
FBgn0034706	0.0101994	0.00192566
FBgn0033891	0.129283	0.0939746
FBgn0050009	0.00659703	0.00546261
FBgn0033527	0.0866786	0.0616436
FBgn0034639	0.00577439	0.00201675
FBgn0264329	0.0175041	0.00640867
FBgn0085474	0.00237685	0.00307993
FBgn0027073	0.155134	0.044741
FBgn0283450	0.0362541	0.0281035
FBgn0033547	0.121955	0.100241
FBgn0050055	0.798768	0.774596
FBti0019916	0.0111039	0.00187482
FBgn0263376	0.00814228	0.00524418
FBti0018862	0.00309047	0.00123879
FBgn0034736	0.000809774	0.00248242
FBti0060871	0.0144503	0.0255704
FBgn0284238	0.0354551	0.0448967
FBgn0262124	2.74577	2.02303
FBgn0060296	0	0.00429231
FBgn0275436	0.256231	0.23072
FBgn0034432	0.073252	0.0470184
FBgn0033243	0	0
FBgn0050053	0.024203	0.00322461
FBti0019973	0.0064445	0.00528273
FBgn0026369	0.472261	0.471904
FBgn0010591	0.157743	0.120468
FBgn0015929	0.0157552	0.0298827
FBgn0015721	0.181558	0.193466
FBgn0013726	0.776943	0.80653
FBgn0034405	0.0150543	0.021492
FBgn0266805	0	0.00165897
FBgn0265512	0.949867	1.04349
FBgn0033139	0.00391567	0.00154274
FBgn0034137	0	0
FBgn0021979	0.83298	0.798915
FBgn0034897	0.00334724	0.0172319
FBgn0034058	0.174186	0.0914827
FBti0060546	0.0111658	0.00522661
FBgn0283494	1.04398	0.859907
FBgn0033258	0.0763056	0.0732681
FBgn0262511	1.81853	1.77582
FBgn0033624	0.896694	0.753324
FBgn0039969	1.721	1.52331
FBgn0050371	0.0315008	0.000916645
FBgn0040743	0.012767	0.00100352
FBti0059972	0.00215918	0.00383885
FBgn0033421	0.19438	0.156383
FBgn0010434	0.534944	0.517783
FBgn0262141	0.00224139	0.000432342
FBgn0259209	0	0.000902788
FBgn0033972	0.14117	0.125585
FBgn0034928	0.00196088	0.0011569
FBgn0034389	0.524184	0.637963
FBti0061261	0.00462007	0.00199549
FBgn0034281	0.00128897	0.00467346
FBti0059685	0.0115738	0.00560387
FBgn0026573	0.519877	0.540125
FBti0060888	0.107714	0.166544
FBgn0034878	0.23656	0.250779
FBgn0034729	0.0286189	0.0130129
FBgn0033240	0.0801427	0.0701291
FBgn0034300	0.411232	0.547079
FBgn0266129	0.307869	0.271037
FBgn0050076	0.0014608	0.00393286
FBgn0033792	0.0284441	0.0947661
FBgn0035042	0.00195209	0.00170774
FBgn0034345	0.567234	0.52114
FBgn0263113	0.00043287	0.000417998
FBgn0033581	0.559849	0.619744
FBgn0033876	1.14881	1.12163
FBgn0040726	1.33389	1.33793
FBgn0033659	0.0024896	0.00732975
FBgn0050110	0.00424295	0.00436436
FBti0063122	0.00555663	0.00307993
FBgn0033540	0.0400869	0.0530496
FBgn0033405	1.46077	1.45589
FBgn0003091	1.79314	1.63885
FBgn0050502	0	0.00140678
FBti0060973	0.0739182	0.102303
FBgn0261429	0	0
FBgn0085242	0.0463575	0.0476447
FBgn0050035	0.0563172	0.0807577
FBti0062407	0.0112046	0.0176735
FBgn0033949	0	0
FBgn0027535	0.112895	0.0926773
FBti0063070	0.031667	0.0391377
FBgn0034814	0.121778	0.0720196
FBgn0085263	0.0299078	0.0164247
FBgn0004055	0.762067	0.844214
FBti0019000	0.428117	1.45538
FBgn0063496	0.00675711	0.000488902
FBgn0034646	0.115347	0.0768511
FBgn0027066	1.13174	1.0203
FBgn0035022	0.0184861	0.00876334
FBgn0053200	0.592826	0.328409
FBgn0263659	0.00204368	0.00112107
FBti0061183	0.0127069	0.00615862
FBgn0040005	1.24084	1.25269
FBgn0041582	0.504384	0.512051
FBgn0063492	0.00322982	0
FBgn0033309	0.279507	0.218621
FBgn0035010	0.131656	0.133187
FBgn0265299	0.016334	0.0326719
FBgn0266813	0.00262411	0.00278781
FBgn0027590	0.051283	0.0552566
FBgn0010531	0.114942	0.0673579
FBgn0033889	0.00453513	0.00603517
FBgn0034139	0	0
FBgn0033033	0.00408568	0
FBgn0033716	0.402611	0.30589
FBgn0050467	0.0568229	0.09512
FBgn0035047	0.183417	0.114428
FBgn0014020	0.936546	0.898208
FBgn0034558	0.00180954	0.00451942
FBgn0033518	0.0029614	0.00811585
FBgn0261067	0.189878	0.147494
FBgn0010415	2.44689	2.47692
FBgn0033793	0.702095	0.74936
FBgn0026238	1.35723	1.33821
FBgn0023477	0.144473	0.0768417
FBgn0003748	0.404221	0.563959
FBgn0041087	0.00401363	0.0521196
FBgn0035041	0.585445	0.607682
FBgn0034479	0.0943434	0.0111314
FBgn0263780	1.14539	1.06553
FBgn0034045	0.00620682	0.00117212
FBgn0026261	0.29512	0.206925
FBgn0028382	0.176071	0.126294
FBgn0264753	0.766984	0.765738
FBgn0033429	0.126532	0.103447
FBgn0033904	0.0138023	0.0106211
FBgn0016701	0.939269	0.715726
FBgn0034400	0.326744	0.378731
FBgn0022987	0.815282	0.88057
FBgn0034180	0.823398	0.878231
FBgn0034447	0.0427113	0.0349877
FBgn0034948	0.593646	0.478725
FBgn0033115	0	0
FBgn0085220	0.265518	0.245973
FBgn0034893	0.356221	0.277839
FBgn0034215	0.11559	0.101867
FBti0019022	0.0227229	0.01088
FBti0061895	0.0104668	0.0283785
FBgn0034084	0.129504	0.0539097
FBgn0025878	0.00440816	0.00489126
FBgn0033544	0.857875	0.676415
FBgn0250868	0.07742	0.0914588
FBgn0033287	0.00415751	0.00527231
FBgn0020279	0.617412	0.675136
FBgn0033753	0.0132613	0.0106462
FBgn0034968	1.98605	1.68868
FBti0018958	0.00769987	0.00136253
FBgn0034731	1.0352	1.03631
FBgn0286782	0	0.00115938
FBti0061001	0	0.00273891
FBti0062430	0.0138238	0.0100073
FBgn0021872	0.806736	0.889447
FBgn0283510	0.288074	0.225795
FBgn0013763	0.463851	0.155078
FBti0019007	0.00135131	0.00578409
FBgn0003071	0.937324	1.09546
FBgn0266630	0.0120526	0.00496562
FBgn0034067	0.015568	0.00298956
FBgn0034521	0.252966	0.246653
FBgn0034156	0.0417178	0.0698243
FBgn0034033	0.062389	0.0615361
FBgn0053752	0.00630336	0.00559298
FBgn0260799	1.63261	1.65414
FBgn0034997	0.00141688	0.00877413
FBgn0033981	0.000978487	0
FBgn0033233	0.131588	0.150016
FBgn0013954	1.06547	0.936697
FBgn0034269	0.246252	0.232311
FBgn0016641	0.521512	0.537789
FBgn0033199	0.18815	0.14721
FBgn0034511	0.00252909	0
FBgn0033494	0.294408	0.36272
FBgn0033871	0.406283	0.320063
FBgn0034435	0.017295	0.00805311
FBgn0034021	0	0.00177103
RR48373-transposable-element	1.47586	3.60555
FBgn0033283	0.0330566	0.0543966
FBgn0050026	0.00690406	0.00336476
FBgn0033654	0.106614	0.126298
FBgn0266711	0.935474	0.796607
FBgn0261587	0.0108289	0.00463218
FBgn0033087	0.198492	0.195212
FBti0063197	0.00644631	0.00349138
FBgn0004839	0.0879089	0.116908
FBti0061736	0.00166349	0.00195578
FBgn0259967	0.000763625	0.00436057
FBti0061160	0.146088	0.141551
FBgn0033241	0.185935	0.12765
FBgn0034598	0.458338	0.468833
FBgn0262820	0.00165007	0.0137727
FBgn0040736	0.0019793	0.012195
FBgn0014028	1.27143	1.00267
FBgn0266634	0	0.00263368
FBgn0027872	0.219696	0.18244
FBgn0002736	0.312402	0.201387
FBgn0033081	0.228183	0.191641
FBgn0027513	0.027939	0.0371772
FBgn0033366	0.0318772	0.0212802
FBgn0039993	0.12679	0.19778
FBgn0033372	0.000871422	0.00262044
FBgn0015544	0.158118	0.169735
FBgn0034054	0.0899623	0.0749278
FBgn0010357	0.00219951	0
FBgn0033969	0.0172462	0.00209891
FBgn0003460	0.00295669	0.00121012
FBgn0034304	0.253598	0.297817
FBgn0050094	0.270453	0.200229
FBgn0034853	0.0757793	0.0624026
FBgn0033998	0.486741	0.488749
FBgn0053087	0.636946	0.681293
FBgn0033912	1.56917	1.52079
FBgn0053138	0.194438	0.157787
FBgn0262115	0.786643	0.651482
FBgn0265192	0.240523	0.241157
FBgn0050285	0.00529843	0.0152253
FBgn0034634	0.134617	0.104733
FBgn0033993	0.00388388	0.00109455
FBgn0025373	0.081409	0.0774405
FBgn0050372	0.670325	0.738471
FBgn0261686	0.00394087	0.0123022
FBti0019042	0.048304	0.0940623
RR48327-transposable-element	0	0
FBgn0033906	0.514367	0.363815
FBgn0033928	0.104363	0.0340105
FBgn0033679	0.0134923	0.00152171
FBgn0033348	0.0286686	0.0190874
FBgn0035036	0.159901	0.0996842
FBgn0034688	0.235553	0.153056
FBgn0034945	0.118172	0.11303
FBgn0034573	0.15595	0.140568
FBgn0034718	0.0302118	0.0503846
FBgn0033809	0.0127932	0.00253122
FBgn0033340	0.524454	0.484494
FBti0059691	0.000389032	0.00213248
FBti0061511	0.0411776	0.0435649
FBgn0033252	0.672645	0.716633
FBti0060275	0.005021	0.0132811
FBgn0034674	0.193951	0.168365
FBgn0034420	0.40571	0.467629
FBgn0014009	1.20278	1.13907
FBti0059770	0.029849	0.0321867
FBgn0085390	0.70799	0.77836
FBgn0267002	2.36633	2.58109
FBti0062359	0.00302772	0.00282687
FBgn0085249	0	0.00669829
FBgn0033687	0.0207181	0.0168569
FBgn0033000	1.07368	0.894258
FBgn0010409	2.03296	1.6984
FBgn0034035	0.0641288	0.0704936
FBgn0034988	0.0877977	0.0965489
FBgn0000008	0.0293247	0.0448633
FBgn0034735	0.105079	0.0820799
FBgn0050108	0.0121214	0.0142932
FBgn0033697	0	0.000719251
FBgn0033225	0.107054	0.0748465
FBgn0023181	0.0590278	0.0509021
FBgn0266518	0.171762	0.108487
FBgn0013765	0.857841	1.04208
FBgn0034528	0.261798	0.183785
FBgn0033265	0.132887	0.106713
FBgn0033890	0	0.00956973
FBgn0024754	0.746403	0.683401
FBgn0028953	1.17856	1.20754
FBgn0034323	0	0.00389569
FBgn0011824	0.100082	0.078075
FBgn0033060	0.183561	0.135685
FBgn0034877	2.22386	1.85715
FBgn0034734	0.0662594	0.051475
FBgn0033788	0.00481307	0.00443608
FBgn0034585	0.207473	0.232799
FBgn0262478	0.011013	0.013646
FBgn0050390	0.246803	0.14321
FBgn0034503	0.177741	0.108668
FBgn0033683	0.00253472	0.00399459
FBgn0260474	0.0433902	0.008382
FBgn0033260	0.161941	0.194259
RR48532-transposable-element	0.00462061	0.0130697
FBgn0050044	0.0194138	0.0130719
FBgn0033913	0.00044803	0.00663532
FBti0061827	0.00419489	0.0160795
FBgn0033542	0	0.00372458
FBti0064274	0	0.00552599
FBgn0033177	0.149929	0.161671
FBgn0067905	0.0155763	0.00459728
FBgn0033669	0.722297	0.572636
FBgn0033958	1.50416	1.55601
FBgn0050418	0.145161	0.171943
FBgn0034959	0.34417	0.321124
FBgn0026316	0.638971	0.578364
FBgn0040733	0.000946389	0.0094725
FBgn0041205	0.255066	0.201623
FBgn0011746	0.0177115	0.0145175
FBti0061740	0.00947738	0.00560854
FBgn0266865	0.00253699	0.0010689
FBgn0265699	0.201939	0.156254
FBti0019020	0	0.00656793
FBgn0035032	2.20399	1.87996
FBgn0263029	1.03833	0.806171
FBgn0259878	0.0146195	0.00124944
FBgn0266637	0	0.00288229
FBgn0086676	0.216611	0.343906
FBgn0250822	0	0.000755655
FBgn0033973	0.347205	0.222863
FBgn0284243	1.55869	1.52153
FBgn0033485	0.154266	0.101095
FBgn0034229	0.0179534	0.00498004
FBgn0035088	0.352748	0.245892
FBgn0034263	0	0
FBgn0001269	0.00490133	0.000876294
FBti0061531	0.0364636	0.20079
FBgn0026403	0.00072916	0
FBgn0000326	0.0806306	0.0592283
FBgn0035083	0.727413	0.602804
FBgn0034251	0.0122858	0.0205193
FBgn0034914	0.54833	0.458709
FBgn0033538	0.393291	0.43556
FBgn0263395	1.20418	1.17926
FBgn0011589	0.567093	0.566186
FBgn0035087	0.356233	0.361933
FBgn0260972	0.961264	0.887527
FBti0018965	0.0074126	0.00763191
FBgn0050385	0.00898675	0.00494803
FBgn0261373	0.0934314	0.0577722
FBgn0033062	0.859954	0.771637
FBgn0085436	1.49107	1.52615
FBgn0034990	0.00400695	0.00389422
FBgn0033541	0.0039477	0.00209657
FBgn0034249	0.0300573	0.0578427
FBgn0261477	0.706156	0.859035
FBgn0034657	0.0666831	0.0678838
FBgn0034542	0.362838	0.337267
FBgn0033055	0.254014	0.2521
FBti0061876	0	0.00241845
FBgn0033205	0.204806	0.0929955
FBgn0033261	0.136629	0.126362
FBgn0261584	0.000498598	0.000957196
FBgn0028372	0.10706	0.119356
FBgn0033608	0.452855	0.405111
FBgn0033543	0.0813471	0.0617562
FBti0059659	0.047681	0.0436893
FBgn0033713	0.165875	0.172979
FBgn0266723	0.32936	0.174286
FBti0061266	0.00321694	0.00407996
FBgn0034230	0.384092	0.369554
FBgn0265272	0.0589166	0.0392697
FBgn0287602	0.00282327	0.00745957
FBgn0265180	0.391946	0.313278
FBgn0262123	0.0518347	0.100159
FBgn0034362	0.134303	0.104828
FBgn0033787	0.00744104	0.00100016
FBgn0033471	0.0171734	0.0109081
FBgn0034261	0.249144	0.26419
FBgn0050431	0	0.000797642
FBgn0011260	0.273978	0.304348
FBgn0284436	0.341435	0.263868
FBgn0015714	0.00521095	0.00557822
FBgn0020306	0.6364	0.678331
FBti0019030	0.00291393	0.000471605
FBgn0033808	0.138187	0.10473
FBgn0002716	0.027026	0.0234823
FBgn0033268	0.278693	0.276956
FBgn0085399	1.00803	1.12218
FBgn0020617	0.0335636	0.0436409
FBgn0033426	0.826566	0.77222
FBgn0033397	0.00511302	0.0178434
FBgn0264330	0.0460743	0.0383035
FBti0061663	0.00373078	0.00463144
FBgn0040505	2.28582	2.34979
FBgn0033932	0.155981	0.188622
FBgn0033402	0.0061802	0.0195117
FBgn0033744	0.123284	0.107983
FBgn0040491	0.00366366	0.000920602
FBgn0040751	0.251777	0.163263
FBgn0261823	0.596978	0.663489
FBgn0033899	0.0958815	0.0495775
FBgn0021814	0.497781	0.425441
FBgn0034455	0.282507	0.213489
FBgn0034266	0.00522997	0.00517111
FBgn0014870	1.25939	1.29018
FBti0063119	0.00247805	0.00414977
FBti0061527	0.00148225	0.0117129
FBgn0020764	0.958114	0.644448
FBti0019900	0.0110493	0.0170326
FBgn0033661	0.13569	0.166363
FBgn0034151	0.00966073	0.0113065
FBgn0040653	0	0.0117298
FBti0060599	0.00259106	0.00935802
FBgn0263697	0.105691	0.0551768
FBgn0261989	0.0123776	0
FBgn0034496	0.210063	0.199426
FBgn0033907	0.387075	0.372553
FBti0018985	0.00427073	0.0079827
FBgn0085426	1.06865	0.881821
FBgn0033564	0.0843671	0.0802965
FBgn0034381	0.00168148	0.00565356
FBgn0033710	0.0323582	0.0254909
FBti0060147	0.0158344	0.0181954
FBti0061312	0.0550742	0.0541799
FBgn0262888	0	0.000760273
FBti0060868	0.00804197	0.00743344
FBgn0085419	0.111821	0.123509
FBgn0034295	0.0206083	0.00482439
FBgn0033378	0.430674	0.227169
FBgn0033047	0	0.00230416
FBgn0033813	0.0493424	0.0524712
FBgn0024732	0.519429	0.425605
FBgn0019949	0.140171	0.0864841
FBgn0015038	0.0220113	0.00344043
FBti0060792	0	0
FBgn0026393	0.0391618	0.0377672
FBgn0034512	0.0758085	0.0121844
FBgn0243516	0.708031	0.772361
FBgn0264876	0.00658071	0.00290948
FBgn0024232	0.73671	0.77795
FBgn0034177	0.0426465	0.040703
FBgn0085260	0.0277055	0.0361854
FBgn0034804	0.00365853	0.00125877
FBgn0001122	2.61244	2.7118
FBgn0050001	0	0.00177574
FBgn0028434	0.0647558	0.0233787
FBgn0033454	0.0661535	0.0715852
FBgn0053182	0.758862	0.724901
FBgn0002643	1.05245	1.08159
FBti0063252	0.0119999	0.0165153
FBgn0033750	0.0555705	0.0459386
FBgn0033439	0.0201717	0
FBgn0034135	0.55593	0.593698
FBgn0264877	0	0
FBti0018963	0.00484791	0
FBgn0265651	0.0749924	0.0584648
FBgn0040092	0.00520268	0.00431085
FBgn0026533	1.32071	1.43212
FBgn0011660	0.0763737	0.0710988
FBgn0034854	0.474428	0.464904
FBgn0262117	0.681522	0.710457
RR48354-transposable-element	0.185163	0.146057
FBti0063184	0.0372396	0.0329731
FBgn0287608	0.0150479	0.0659132
FBgn0033304	0.0595025	0.00909478
FBgn0034691	0.66975	0.681298
FBgn0034422	0.0341935	0.0619388
FBti0019276	0.0127622	0.00773512
FBgn0259210	0.0819688	0.0303281
FBgn0029092	0.0286221	0.135707
FBgn0264834	0.00513658	0.00258673
FBgn0040778	0.266635	0.224743
FBgn0033232	0.155094	0.130478
FBti0019031	0.0121063	0.00985846
FBgn0000289	1.82516	1.79087
FBgn0010548	0.331217	0.372733
FBgn0034059	0.266414	0.226382
FBgn0033088	0.179122	0.137049
FBgn0034442	0.0179547	0.0172101
FBgn0266624	0.0154429	0.019123
FBgn0033741	0.158302	0.153775
FBgn0034009	0.285505	0.281465
FBgn0033980	0	0.00206143
FBgn0010482	0.00131475	0.00352505
FBgn0013548	0.0663503	0.0491408
FBgn0033320	0.130415	0.0103931
FBti0063720	0.00509955	0
FBgn0033636	1.58878	1.61621
FBgn0033717	0.0685378	0.0683665
FBgn0053558	0.565429	0.560668
FBgn0034396	0.23431	0.347294
FBgn0004003	0	0
FBgn0033715	0.170415	0.117891
FBgn0034704	0.202427	0.140699
FBgn0035007	0.00499796	0.00131338
FBti0060128	0.0203632	0.00524735
FBti0061731	0.00789121	0.00964983
FBgn0040735	0.00715433	0.00106814
FBgn0033132	1.18856	0.992661
FBgn0260456	0.316089	0.330815
FBgn0050052	0.0343354	0.0117133
FBgn0033816	0.153332	0.1453
FBgn0034329	0.010662	0.0120656
FBgn0033872	2.97581	3.01979
FBgn0261016	0	0.00266215
FBgn0034232	0.16303	0.112497
FBgn0015037	0.0216569	0.00381472
FBgn0034641	0.176561	0.150883
FBgn0035023	0.0245532	0
FBgn0011211	2.16006	2.07779
FBgn0265623	0.793032	1.01423
FBgn0034859	0.0158121	0.0249785
FBgn0034066	0.425214	0.329338
FBgn0033086	0.332807	0.252382
FBgn0050373	0.410984	0.323109
FBgn0027538	0.160802	0.142397
FBgn0033373	0.065822	0.0631785
FBgn0034117	0.0583001	0.00448278
FBgn0034505	0.0118461	0.0108011
FBgn0033358	0.132659	0.0982989
FBgn0266808	0.0386115	0.0340321
FBgn0043471	0	0
FBgn0034985	0.0116156	0.0209144
FBgn0033224	0.597252	0.641838
FBgn0034277	0.0975497	0.0865755
FBgn0004181	0.0143165	0.00245038
FBti0061658	0.00675703	0.0165329
FBgn0034535	0.190905	0.136473
FBgn0027529	0.970036	0.983657
FBgn0034436	0.00756153	0.0096922
FBgn0050158	0.354878	0.337286
FBgn0000581	1.40218	1.58393
FBgn0033749	0.122251	0.0739769
FBgn0034140	0.0194537	0.00246082
FBgn0262570	0.00656715	0.00274082
FBgn0001276	0.217559	0.217007
FBgn0033524	0.0501762	0.058643
FBgn0034611	0.115414	0.100831
RR49755-transposable-element	0.0154007	0.00906411
FBgn0263083	0.00161427	0.00342397
FBgn0027561	0.345928	0.336151
FBgn0050441	0	0.00361115
FBgn0034996	0.00287494	0.000581664
FBgn0033945	0.326175	0.218933
FBgn0034451	0.245714	0.214026
FBti0019001	0.0154953	0.00470456
FBgn0003975	0.0088352	0.0195504
FBti0060258	0.0175288	0.00600392
FBgn0033752	0.101063	0.122463
FBti0019011	0.0148706	0.0106489
FBgn0034989	0.205263	0.206855
FBgn0010488	1.4572	1.52186
FBti0018868	0.00409994	0.000577836
FBgn0050263	0.00128839	0.00534389
FBgn0034346	0.120461	0.101806
FBti0059799	0.00582008	0.00428954
FBgn0261794	1.61231	1.64068
FBgn0261588	0.249035	0.280883
FBgn0033474	0.268691	0.263231
FBgn0034210	0.0827936	0.0845298
FBgn0261554	0.294609	0.308178
FBgn0034443	0.320196	0.211656
FBgn0034938	0.13778	0.12423
FBgn0035040	0.0168426	0.018818
FBgn0033272	0.245964	0.212827
FBgn0020391	0.0907354	0.0823136
FBgn0033799	0.00146383	0.00938661
FBgn0259211	0.00446851	0.00515734
FBgn0085229	0.826448	0.687388
FBgn0033578	0	0.00257862
FBgn0033135	0.00665999	0.00771243
FBgn0027788	0.00219929	0.0107151
FBgn0033638	1.43641	1.39847
FBgn0004698	0.417122	0.561079
FBgn0005612	0.0288774	0.010616
FBgn0027091	0.0496092	0.0274286
FBgn0010228	1.73478	1.42934
FBgn0034534	0.97955	0.74281
FBgn0034051	1.18454	1.06033
FBgn0050157	0.0200928	0.0174046
FBgn0264336	0.00213634	0.00169513
FBgn0034061	0.204427	0.13203
FBgn0034218	0.513089	0.394217
FBgn0035094	0.00277382	0.00492156
FBgn0261292	0.00930538	0.00118609
FBgn0034460	0.00475257	0.00638631
FBgn0015372	0.331334	0.370991
FBgn0286785	0.00278083	0
FBgn0085582	0	0
FBgn0033017	0.503077	0.492453
FBgn0058191	0.687073	0.681687
FBgn0004101	0.131183	0.144256
FBgn0010316	0.0678624	0.116265
FBgn0033866	0	0.000588775
FBgn0053199	0.876612	0.671494
FBti0059733	0.00747632	0.00795681
FBgn0034248	0.613079	0.492412
FBgn0034086	0.14828	0.0873913
FBti0019975	0	0.000667181
FBgn0034365	0.00108849	0.00143178
FBgn0026761	0.375825	0.289005
FBgn0053155	0.0433571	0.0392131
FBti0018986	0.00282552	0.00207616
FBgn0033349	0.203891	0.198925
RR50207-transposable-element	0.0700106	0.0530415
FBgn0033221	0.0205144	0.0110502
FBgn0085444	0.156439	0.185647
FBgn0035020	0.857282	0.686493
FBgn0034654	0.523749	0.493969
FBgn0034243	0.247676	0.208784
FBgn0034743	1.78924	1.5868
FBgn0266643	0	0
FBgn0034267	0.00202465	0.000552804
FBgn0033605	0.178684	0.121356
FBgn0266819	0.0583918	0.0836706
FBgn0033134	0.0127596	0.0053772
FBgn0287607	0.00575085	0.0019794
FBgn0050491	0.205466	0.165982
FBgn0086655	0.472393	0.5229
FBgn0069969	1.01839	0.972639
FBgn0034098	0	0.00095781
FBgn0034921	0.232991	0.181902
FBgn0262476	1.92341	1.85008
FBgn0044020	0.50668	0.512566
FBti0061207	0.0454587	0.0410727
FBgn0034109	0.130975	0.0821889
FBgn0033206	0.158044	0.150995
FBgn0034971	0.408923	0.358211
RR49857-transposable-element	0.00916064	0.00609691
FBgn0034356	0.00756731	0.000558595
FBgn0040666	0.55466	0.44968
FBgn0034071	0.658428	0.717336
FBti0018970	0.00744319	0.0128103
FBgn0010220	0.145566	0.169313
FBgn0033558	0.0206677	0.0157299
FBgn0034803	0.253079	0.191764
FBgn0085400	1.13669	1.19626
FBgn0050271	0.0011323	0.00284329
FBgn0033226	0.292777	0.268022
FBgn0086358	0.074362	0.107608
FBgn0033810	0.210775	0.178193
FBgn0050428	0.367212	0.616086
FBgn0050154	0	0
FBgn0020908	0.0190105	0.0130412
FBgn0034796	0.0839584	0.0424016
FBgn0015614	0.733218	0.72885
FBgn0034053	0.00437877	0.000663918
FBgn0003396	0.479491	0.560446
FBgn0034911	0.589639	0.638624
FBgn0028424	0.00130625	0.0130524
FBgn0265193	0.0976235	0.100094
FBgn0034570	1.43703	1.43466
FBgn0266846	0.150783	0.211296
FBgn0040007	2.49888	2.19536
FBti0062377	0.00524751	0.0145075
FBti0019883	0	0.000438114
FBgn0034532	0.0100823	0.010959
FBgn0033194	0.282294	0.314446
FBti0059686	0.00297868	0.000593219
FBgn0013771	0.0055941	0.00194189
FBgn0259937	0.252976	0.21017
FBgn0050479	0.000968101	0.00373364
FBgn0040091	0.0134467	0.0103138
FBgn0034418	0.170837	0.155567
FBgn0027525	0.970033	0.854281
FBgn0050010	0.0970509	0.0968443
FBgn0035085	0.00188495	0.00238741
FBgn0002570	0	0
FBgn0025693	0	0.00478705
FBgn0033921	0.00157823	0.000840795
FBgn0083951	0.00350838	0.00657688
FBgn0034446	0	0.00334372
FBti0060057	0.0127363	0.035093
FBgn0033987	1.09182	1.17327
FBgn0034495	0.0490114	0.0442899
FBgn0011674	0	0
FBti0060525	0.0114346	0.0214398
FBgn0263397	3.1133	3.06049
RR48331-transposable-element	0.0014305	0.00254674
FBgn0034182	0.0375666	0.0450798
FBgn0010504	0.00812233	0.0162051
FBgn0261387	0.729868	0.782967
FBti0061227	0.00508241	0.00912861
FBgn0004921	3.02481	3.01677
FBgn0028983	0.0479928	0.0317208
FBti0059741	0.0144497	0.0084528
FBgn0033916	0.166973	0.151766
FBgn0034567	0.42944	0.301027
FBgn0040775	0.0234641	0.0182439
FBgn0033368	0.625801	0.547883
FBgn0034860	0.0021477	0.00220914
FBgn0034986	0.390452	0.295643
FBgn0033897	0.544038	0.671135
FBgn0050122	0.860825	0.824426
FBgn0050493	0.0914921	0.0924664
FBgn0027548	0.205602	0.227338
FBgn0033580	0	0.00366361
FBgn0033437	0.00250774	0.0617627
RR48369-transposable-element	0.0025857	0.00838011
FBgn0034961	0.256279	0.177046
FBgn0085250	0.00230065	0.0048113
FBgn0033101	0.0202084	0.0170122
FBgn0034643	0.283285	0.302191
FBgn0033100	0.284952	0.204793
FBgn0085414	1.56483	1.68975
FBgn0259711	0.212777	0.152465
FBgn0050281	0.00642475	0.0015305
FBti0063232	0.0276169	0.041309
FBgn0034700	0	0
FBgn0033690	0.129079	0.0808172
FBgn0261397	0.65649	0.700109
FBgn0034933	0.0908329	0.101405
FBgn0266671	0.116697	0.157054
FBgn0267733	0.420852	0.4381
FBti0060638	0.00230934	0.00682498
FBgn0034617	0.0747041	0.0592147
FBti0018978	0.0868119	0.0797353
FBgn0000562	0.0729443	0.152871
FBgn0267823	0.0645273	0.0592209
FBgn0034913	0.245053	0.177129
FBgn0050280	0.00582803	0.00316214
FBgn0033400	0.26268	0.236828
FBgn0264560	0.337897	0.317691
FBgn0034498	0.126763	0.115565
FBgn0002567	0.0267999	0.0439352
FBgn0034931	0.0133024	0.0117593
FBgn0265306	0.00571841	0.00296388
FBgn0034063	0.0845317	0.085873
FBgn0250842	0	0
FBgn0003008	0.188874	0.135108
FBgn0260499	2.73461	2.76236
FBti0060420	0.00304618	0.00380466
FBgn0266377	0.411173	0.479235
FBgn0033863	0.214159	0.217428
FBgn0028744	0.0720951	0.0818816
FBgn0033756	0.0327648	0.0237658
FBgn0022027	0.363059	0.292616
FBgn0034012	0.00224134	0.00283447
FBgn0034073	0.199575	0.241606
FBgn0001091	1.07035	0.867622
FBti0018983	0.267997	0.249074
FBgn0034430	0.179443	0.124425
FBgn0034361	0.438588	0.302441
FBti0064138	0.00596826	0.00292062
FBgn0086532	0.447483	0.298853
FBgn0266817	0.000729536	0.00379799
FBgn0034158	0.60066	0.683943
FBgn0086656	0.814085	0.834136
FBgn0028836	0.439559	0.402456
FBgn0265839	0.0811114	0.07298
FBgn0022224	0.213001	0.17157
FBgn0033616	0.141706	0.14811
FBgn0004132	0.380193	0.316621
FBgn0028740	0.00155994	0.00274197
FBgn0028743	2.17333	2.13168
FBgn0034788	0.290284	0.250804
FBgn0053988	1.9069	1.99518
FBgn0035025	0.0706392	0.0504732
FBgn0022985	0.557774	0.637874
FBgn0033942	0	0.0086998
FBgn0020620	0.526437	0.556703
FBgn0005624	0.459952	0.399765
FBgn0265434	1.02456	1.06513
FBgn0034493	0.00642939	0.00541766
FBgn0002552	0.0410694	0.0479723
FBgn0041706	0.212343	0.200232
FBgn0033762	0.470893	0.427962
FBgn0010342	0.256881	0.202134
FBgn0034050	0.183771	0.168678
FBgn0285952	0.807519	0.593915
FBgn0015040	0.0660799	0.0483678
RR48329-transposable-element	0.0349845	0.0346079
FBgn0053544	0.0173366	0.0117808
FBgn0061356	0	0.0123756
FBti0063862	0.00231688	0.0022489
FBgn0259745	1.17539	1.2517
FBgn0034391	0.00303095	0
FBgn0027356	0.791419	0.978039
FBgn0263981	0.025443	0.0551279
FBgn0050083	0.0150401	0.00200921
FBgn0050377	0.0245351	0.020276
FBgn0034377	0	0.0112942
FBgn0266111	0.00390602	0.00679787
FBgn0026401	1.99855	1.89893
FBgn0041174	0.279945	0.184238
FBgn0003701	0	0.000242102
FBgn0033210	0.102858	0.0812317
FBgn0034629	0.00425323	0.00347484
FBgn0264339	1.0757	1.05698
FBgn0016762	0.107645	0.0831976
FBti0062291	0.00827177	0.00295554
FBgn0034321	0.0124779	0.00924987
FBgn0033195	0.0721258	0.0504269
FBgn0016078	0.41826	0.385051
FBgn0263980	2.36432	2.23614
FBgn0034500	0.0372195	0.00984841
FBgn0034364	0.00099959	0
FBgn0265577	0.00778169	0.00378115
FBgn0034530	0.00845793	0.00700422
FBgn0025692	0.00239064	0.00649151
FBgn0045063	0.38282	0.408948
FBti0060637	0.0138935	0.0191106
FBgn0266041	0.024463	0.0128965
FBgn0003731	0.00586788	0.0102668
FBgn0050159	0.00625275	0.00820378
FBgn0265184	0.0324447	0.0227861
FBgn0053792	0.00112487	0.00194207
FBgn0034808	0.278756	0.273068
FBgn0050005	0.0394982	0.0257187
FBgn0033184	0.127141	0.0773207
FBti0060622	0.0066196	0.00550805
FBgn0040777	1.15594	0.979686
FBgn0041241	0.00934933	0.00354361
FBgn0033639	1.06637	1.02417
FBgn0040763	0.00461679	0.00963778
FBgn0050125	0.0103382	0.0339513
FBgn0286784	0.438574	0.387071
FBgn0050096	0.142954	0.124983
FBgn0033520	0.00726965	0.00430339
FBgn0266766	0.00130625	0.00282442
FBgn0050355	0	0
FBgn0264962	1.22989	1.12381
FBgn0033884	0.457289	0.347622
FBgn0028683	0.234419	0.214075
FBgn0003687	0.107167	0.116849
FBgn0259219	0.00544881	0.00330546
FBgn0261698	1.38854	1.46763
FBgn0027619	0.682444	0.503263
FBgn0033766	0.0343227	0.0571276
FBgn0015754	1.57268	1.69925
FBgn0033174	0.0187739	0.0100027
FBgn0034644	1.64577	1.69131
FBgn0053476	0.00265367	0.000946876
FBgn0035008	0.00852391	0.000792981
FBti0018916	0.0224739	0.00381931
FBgn0260934	1.34398	1.33078
FBgn0033085	0.410503	0.245665
FBgn0265104	0.275879	0.267856
FBgn0003401	0.000984964	0.00196565
FBgn0034029	0.102196	0.106802
FBgn0034351	0.209924	0.204054
FBgn0000577	0	0.00129179
FBgn0010435	0.00842774	0.00409992
FBgn0015801	0.0102217	0.00541554
FBgn0033778	0.00876627	0.0098618
FBgn0259737	0.0245198	0.0254699
FBgn0004362	0.990087	1.09427
FBgn0265665	0.00583724	0.00488325
FBti0019278	0.00616286	0.00254534
FBgn0010241	0.000472673	0.00537535
FBgn0040502	0	0
FBgn0032997	0.507178	0.457534
FBgn0025360	0.0124422	0.0303704
FBgn0003612	0.400417	0.39834
FBgn0029082	0.236669	0.463326
FBgn0033427	0.0334053	0.0355856
FBgn0010551	0.65578	0.460661
FBgn0034935	0.0457405	0.0235902
FBti0059791	0.0898276	0.0504861
FBgn0033468	0.134574	0.131827
FBgn0041581	0.00437549	0
FBgn0004435	1.14535	1.18433
FBgn0034599	0.136044	0.0642988
FBgn0050089	0.635476	0.787157
FBgn0034354	0.0105279	0.0157069
FBgn0015477	0.212509	0.262601
FBgn0033339	0.270557	0.246043
FBgn0266644	0	0.00237756
FBgn0033459	0.00459015	0.006241
FBgn0033820	0.696988	0.14346
FBti0060515	0.00966416	0.0069752
FBgn0026378	0.0751815	0.104552
FBgn0034128	0.034126	0.0449552
FBgn0015602	0.578223	0.439766
FBgn0033924	0.406081	0.406811
FBgn0034627	0.0360565	0.0228605
FBgn0265174	0.0529854	0.0540697
FBgn0011236	0.00794162	0.0106536
FBgn0024188	0.418006	0.315858
FBgn0010590	0.459488	0.29303
FBgn0033769	0.149582	0.138081
FBgn0050440	0	0
FBgn0033902	1.37666	1.01533
FBgn0050401	0.00617957	0.00175534
FBgn0004896	0.617286	0.432173
FBgn0001325	0.00927921	0.0360536
FBgn0285892	0.225614	0.271146
FBgn0034683	0	0
FBti0060512	0.05202	0.0261069
FBgn0263240	0.000709045	0.00693082
FBgn0263046	0.00241844	0
FBgn0034920	0.000897993	0.00106288
FBgn0014184	2.25616	2.32299
FBgn0034398	0.491363	0.361016
FBti0061805	0.0057872	0.0142093
FBti0018915	0.0178588	0.018547
FBgn0034179	0.212102	0.209606
FBgn0033615	0.136211	0.121191
FBgn0262169	0.00247516	0.00976281
FBgn0034403	0.0132329	0.0150272
FBgn0053554	1.33403	1.3627
FBti0060870	0.00118929	0.0069283
FBgn0011286	0.67175	0.71056
FBgn0034172	0.214886	0.12114
FBgn0033960	0.237429	0.144027
FBgn0062961	0.00228174	0
FBgn0028473	0.676216	0.634037
FBgn0034975	0.393581	0.446748
FBgn0033737	0.0549758	0.0442217
FBgn0033821	0.0143395	0.00934208
FBgn0001263	0.10525	0.0701766
FBgn0034387	0.0744193	0.0747129
FBgn0016984	0.0150122	0.00798057
FBgn0050203	0	0.00235666
FBgn0034075	0.122156	0.144026
FBgn0086604	0.894329	0.97905
FBgn0053998	0.00453722	0.0109464
FBti0060981	0.000901429	0.00222483
FBgn0028737	0.762289	0.505115
FBgn0050274	0.000865288	0
FBgn0263116	0.343792	0.633438
FBgn0033668	0.00475926	0.00216846
FBgn0085243	0.00454261	0.00459692
FBgn0033708	0.00359548	0.00396377
FBgn0034925	0.153912	0.132932
FBgn0035086	0.7392	0.875582
FBgn0266048	0.0290757	0.0180932
FBgn0034722	0.464227	0.427943
FBgn0034328	0.00217245	0.00356721
FBti0063086	0.00389199	0.00560138
FBgn0265348	0	0
FBti0062618	0.00991639	0.0200528
FBti0063118	0.0422746	0.0903794
FBgn0034645	1.34123	1.12227
FBgn0033149	0.0065468	0.0030337
FBgn0263076	0	0.00561898
FBgn0262567	0	0.0105681
FBti0019992	0.00426403	0.0153874
FBgn0050085	0.05053	0.0296053
FBgn0010411	2.31779	1.94756
FBgn0033122	0.151912	0.139438
FBgn0033739	1.01515	1.08195
RR44380-transposable-element	0.0019346	0.00360312
FBgn0001123	1.26742	1.2549
FBgn0260012	0.502325	0.559002
FBti0062529	0.000746487	0.00326186
FBgn0063491	0.0190639	0.00981958
FBgn0034200	0.443985	0.0851889
FBti0060345	0.119139	0.110845
FBgn0035014	0	0
FBgn0034070	1.0176	1.08858
FBgn0034978	0.766109	0.68932
FBgn0266632	0.188185	0.134798
FBgn0003256	1.57748	1.52838
FBgn0033911	0.555336	0.59065
FBgn0033652	1.14124	1.29755
FBgn0050463	1.54739	1.44487
FBgn0033313	1.38502	1.452
FBgn0035050	0.38192	0.274088
FBti0063212	0.0138856	0.0154264
FBgn0033781	0.107376	0.0538843
FBgn0000426	0.168657	0.13788
FBgn0266628	0.0229591	0.0109005
FBgn0034694	0.115712	0.110179
FBgn0013725	1.05214	1.02931
FBgn0259246	2.66895	2.79731
FBgn0052843	0.270011	0.232467
FBti0063857	0.00341271	0
FBgn0034703	0.0500363	0.0464507
FBgn0034807	0.0203494	0.00777059
FBti0018917	0.0352553	0.00963173
FBgn0034497	0.0629033	0.0257874
FBgn0010611	0.180056	0.151127
FBgn0004168	0.981302	1.16458
FBgn0033935	0.131627	0.106686
FBgn0033229	0.783584	0.617608
FBgn0035064	0.093964	0.0823853
FBgn0003892	0.0141883	0.0184792
FBti0063083	0.0417526	0.0225392
FBgn0034008	0.118613	0.0850013
FBgn0033038	0.154174	0.123088
FBgn0035021	0.206396	0.139707
FBgn0267791	0.970676	0.802932
FBgn0010339	0.202612	0.153872
FBgn0086895	0.213048	0.193903
FBgn0265191	0.127671	0.182413
RR48356-transposable-element	0.00741721	0.0181138
FBgn0034939	0.102024	0.126297
FBgn0034335	0.0163705	0.0393554
FBgn0067102	0.143347	0.107083
FBgn0085257	0.260629	0.224203
FBti0019026	0.0254065	0.0309055
FBgn0042180	0.162874	0.162682
FBgn0044011	0.004281	0.00626547
FBgn0004240	0.0157878	0.000665101
FBti0060148	0.00729382	0.00314706
FBgn0027596	0.588888	0.447835
FBgn0034262	0.00151076	0.00548648
FBgn0043575	0	0
FBgn0033031	0.727291	0.603067
FBgn0053506	0.171091	0.13905
FBgn0033918	0.215069	0.158331
FBgn0034286	1.35522	1.42085
FBgn0053144	1.05076	0.998799
FBgn0035027	0.209213	0.232726
FBgn0050356	0.00760187	0.0130297
FBgn0066292	0.0388121	0.0218109
FBgn0033635	0.00482179	0.00196643
FBgn0034104	0	0
FBgn0267587	0.00946864	0.024458
FBgn0040273	0.654023	0.64979
FBgn0028407	0.242706	0.1914
FBgn0034670	0.00168388	0
FBgn0261850	0.0378599	0.0276006
FBgn0262867	0.00281764	0.00999688
FBgn0033523	0.290471	0.206539
FBti0061694	0	0
FBti0019939	0.0692056	0.0193925
FBti0019976	0.000713879	0.0100091
FBgn0261612	0.131901	0.166576
FBgn0034491	0.173825	0.152152
FBgn0023175	0.373287	0.306871
FBti0018903	0.0135296	0.0080838
FBgn0000578	0.767573	0.901427
FBgn0034750	0.43029	0.274109
FBgn0028687	0.436507	0.344104
FBgn0265540	0.0173567	0.00695967
FBgn0261403	1.15214	1.13926
FBgn0261545	0.418195	0.420058
FBgn0033526	0.0781364	0.0975123
FBgn0033170	0.254518	0.148266
FBgn0050115	0.506921	0.38569
FBgn0034331	0.0411595	0.00568756
FBgn0033649	0.939997	0.863673
FBgn0003660	0.0106856	0.00591146
FBgn0034296	0	0
FBgn0261385	0.00883145	0.0108848
FBti0061600	0.00138292	0.00629134
FBgn0010053	0.0283333	0.00731875
FBgn0265045	0.0212289	0.0346017
FBgn0034068	0.380645	0.443633
FBgn0002791	0.157711	0.115029
FBgn0261611	0.255391	0.27618
FBgn0028552	1.05609	0.897478
FBgn0050376	0.00106995	0
FBgn0004784	0.00113571	0.0118068
FBgn0033382	0.136774	0.16597
FBgn0034265	0.0576304	0.0444307
FBgn0033584	0.0744479	0.0475515
FBti0019917	0.00335421	0.00459246
FBgn0035049	0.0182367	0.0421768
FBti0060970	0.00622433	0.00735797
FBti0019027	0.0177256	0.0254446
FBgn0035024	0.157026	0.204775
FBgn0011296	0.00730587	0.0273888
FBgn0033196	1.16563	1.04521
FBgn0034060	0.136544	0.109698
FBgn0086757	0.409886	0.374821
FBgn0034001	0.416365	0.315723
FBgn0034697	0.268828	0.32486
FBgn0034579	0.332721	0.236807
FBgn0034741	0	0.001127
FBgn0264328	0.0273057	0.0215887
FBti0059809	0.0064554	0.0102729
FBgn0086356	0	0.00217342
FBgn0266889	0.0087681	0.00751699
FBgn0033079	0.015794	0
FBgn0015584	0.00414703	0.00219355
FBti0018956	0.004087	0.00791076
FBgn0003254	0.00398003	0.00517579
FBgn0039994	0.584095	0.598624
FBti0059693	0.0041845	0.0769808
FBgn0034271	0.163695	0.185268
FBgn0033915	0.64992	0.688968
FBgn0267025	0.0300306	0.0193448
FBgn0034802	1.66968	1.65596
FBgn0085234	0	0.0026404
FBgn0040465	0.508033	0.465356
FBgn0033917	0.0100579	0.0014642
FBgn0034487	0.00932657	0.0151742
FBgn0263102	2.14721	2.05932
FBgn0264679	0	0
FBgn0261596	2.07031	1.84528
FBgn0086904	1.45799	1.16145
FBgn0001133	0.156986	0.130932
FBgn0034965	0.00180723	0.0030712
FBti0019907	0.0308555	0.030416
FBgn0035060	0.746332	0.737592
FBgn0287620	0.0753291	0.0940398
FBti0061734	0.0047644	0.010366
FBti0059662	0.0099748	0.00040321
FBgn0267028	0.00819867	0
FBgn0033005	0.557538	0.586717
FBgn0050147	0.00176768	0.00251741
FBgn0034199	0.00289223	0.00313477
FBgn0026741	0.379259	0.290663
FBgn0034566	0.00191625	0.00177219
FBgn0034247	0.00238155	0.00371951
FBgn0259979	0.256089	0.194042
FBgn0050460	0.0170263	0.0161284
FBgn0053477	0.00155896	0.00416348
FBgn0033117	0.131956	0.11631
FBti0018914	0.0279209	0.00890182
FBgn0025830	0.053683	0.0848056
FBgn0262619	0.0303206	0.0263845
FBgn0050051	0.18804	0.126683
FBgn0034716	0.0104923	0.06608
FBgn0050496	0.0193437	0.0276929
FBgn0027504	0.610071	0.740449
FBgn0050106	0.0651255	0.0444545
FBgn0033185	0.0867344	0.103347
FBgn0015039	0.0697768	0.0228582
FBgn0003082	0.0477323	0.0476218
FBgn0035084	0.00937558	0.00817671
FBgn0050423	0.861669	0.710142
FBgn0266186	0.366442	0.35005
FBti0063183	0.00353939	0.0020975
FBgn0027580	0.512824	0.485892
FBti0019985	0.00429788	0.00346384
FBgn0034417	0	0.00700588
FBgn0033308	0.0059746	0.00620937
RR48400-transposable-element	0.0607089	0.0918055
FBti0019978	0.00400227	0.00589206
FBgn0050334	0.000764244	0
FBgn0028496	1.87584	1.8156
FBti0060885	0.0119034	0.0380338
FBgn0004364	0.0618964	0.0962219
FBgn0029506	0.472455	0.388061
FBgn0266580	0.234377	0.144183
FBgn0033691	0.518848	0.43396
FBti0059726	0.00591408	0.00435378
FBgn0010516	0.129096	0.0976493
RR48383-transposable-element	0.190278	0.751666
FBgn0035026	0.285186	0.332072
FBgn0034371	0.243442	0.216209
FBgn0033388	0	0
FBgn0050183	0.0898058	0.120864
FBgn0050020	0.242953	0.241845
FBti0060325	0	0.00580211
FBgn0022382	1.68083	1.77706
FBgn0050156	0.0765668	0.0807247
FBgn0033815	0.16488	0.0718516
FBgn0265487	1.60117	1.85636
FBgn0034943	0.00200314	0.00204218
FBgn0033486	0.342294	0.31847
FBgn0265177	1.01515	0.863516
FBgn0034958	0.799214	0.809685
FBgn0053519	0.00200172	0.00127961
FBgn0027585	0.00261675	0.00692333
FBgn0034181	0.743582	0.690612
FBgn0034707	0.0208414	0.0508965
FBgn0015524	0.0168832	0.0123294
FBgn0020372	1.98103	1.82033
FBgn0050495	0.0545476	0.0585176
FBgn0035078	0.00125912	0.00758365
FBgn0035001	0.825595	0.842194
FBgn0050338	0.0397304	0.0356035
FBgn0040780	0.0435246	0.0385845
FBgn0033463	0.917268	0.994019
FBti0061260	0	0.00339048
FBti0060527	0.0136869	0.00783895
FBti0062390	0.0246825	0.014627
FBgn0033582	0.00130323	0.00177705
FBgn0034317	0	0
FBgn0262563	0.00874918	0.00745327
FBgn0035028	0.260637	0.227437
FBgn0027607	0.220361	0.228454
FBgn0035065	0.113611	0.0737349
FBti0061255	0.0560796	0.0468008
FBgn0034602	0	0.0127469
FBti0062375	0.00176477	0.0056088
FBti0060975	0.0291205	0.0189863
FBgn0050151	0.00511116	0
FBgn0003062	0.127456	0.116919
FBgn0263593	0.722953	0.702258
FBgn0263077	0.0195115	0.0411196
FBgn0050354	0.0211118	0.0161256
FBgn0033698	0.119095	0.167755
FBgn0034110	0.0753879	0.0546437
FBgn0050394	0.141891	0.137578
FBgn0033982	0.00345561	0.00737279
FBgn0043470	0.00600368	0
FBgn0034717	0.0287912	0.00672856
FBti0059684	0.000865818	0.00792912
FBti0063229	0.00429752	0.00337048
FBgn0050169	0.123703	0.160971
FBti0018902	0.0257804	0.0189541
FBgn0034590	0.024341	0.0373625
FBgn0025832	0.0148024	0.0265122
FBti0063007	0.445681	1.70731
FBgn0033061	0.00360639	0.00458154
FBti0018871	0	0.000401259
FBgn0286070	0.234449	0.288042
FBgn0265497	0.0529801	0.0349111
FBgn0033919	0.0057332	0.0223028
FBgn0033395	0.00281764	0.00303923
FBgn0033058	0.0477929	0.045778
FBgn0034963	0.245097	0.194108
FBgn0033347	0.331797	0.306789
FBgn0033236	0.335716	0.336594
FBgn0000996	0.0314127	0.0238314
FBgn0033995	0.226684	0.185582
FBgn0050098	0	0
FBgn0284252	0.454051	0.452286
FBgn0028408	1.54116	1.52953
FBgn0034705	0.129401	0.103095
FBgn0034198	0.010622	0
FBgn0034308	0.3866	0.46502
FBti0061159	0.0447526	0.0408617
FBgn0033467	0.0501395	0.034522
FBgn0016697	0.352973	0.265081
FBgn0016059	0.315649	0.369932
FBgn0033984	0.308186	0.360272
FBgn0020377	0.00316062	0.00254434
FBgn0033449	0.0369601	0.0568103
FBgn0050381	0.0770461	0.0620751
FBgn0035043	0.00294685	0.000407502
FBgn0034605	0.0126941	0.0082424
FBgn0003175	1.35437	1.30255
FBgn0021825	0.217657	0.198126
FBgn0034094	0.00190603	0.000986935
FBgn0265605	1.41789	1.41152
FBgn0034523	0.00470151	0.0155951
FBgn0042135	1.77003	1.8864
FBgn0263970	0	0.00197856
FBti0063242	0.228617	0.219656
FBgn0034723	0.368028	0.39898
FBgn0034397	0.000785913	0.0244433
FBgn0034360	0.0188369	0.0193603
FBgn0033685	0.0040179	0
FBgn0033259	0.232289	0.186999
FBgn0050296	0.804141	0.793703
FBgn0050410	0.052358	0.051219
FBti0064278	0.026588	0.0173084
FBgn0029507	0.0205459	0.00200738
FBgn0027783	0.05197	0.108645
FBgn0261990	0	0
FBgn0033978	0.0017362	0.00379992
FBgn0050295	0.00513494	0.0421722
FBgn0085261	0.0135705	0.065549
FBgn0033266	0.199456	0.148337
FBgn0053147	1.73248	1.80219
FBgn0003863	0.00600315	0.000751471
FBgn0083123	1.24185	0.716865
FBgn0285943	0.000861072	0
FBgn0033215	0.00101211	0
FBgn0034793	0.338546	0.253995
FBgn0000715	0.0136382	0.00614546
FBgn0266420	0.0248285	0.0239767
FBgn0045800	0.490053	0.458794
FBgn0034885	0.062718	0.00586417
FBgn0034217	0.0686739	0.0476602
FBgn0028562	0.00106152	0.00223233
FBgn0023171	0.14669	0.0870436
FBgn0259978	0.389188	0.388915
FBgn0046692	0.947339	0.904079
FBgn0033688	0.232862	0.256478
FBgn0033755	0.256027	0.196302
FBgn0034292	0.00170685	0
FBgn0034720	2.38495	2.35493
FBti0061139	0.00437317	0.000942947
FBgn0035089	0.00121112	0
FBgn0259832	0.16961	0.0834429
FBgn0001319	2.19296	2.23204
FBgn0034622	0	0.000324509
FBgn0022343	0.225169	0.216261
FBgn0033453	0.00304198	0.0132814
FBgn0085468	1.45559	1.26214
FBgn0034871	0.0091122	0.000889344
FBti0060972	0.00583646	0.00224294
FBgn0260007	0.0144799	0.0143308
FBgn0033699	2.15519	1.69944
FBgn0029147	0.0149863	0.000665397
FBgn0261564	0.730755	0.642894
FBgn0027835	0.600559	0.665722
FBgn0034113	0.113131	0.133739
FBgn0050357	0.0205722	0.0210337
FBgn0033074	0.0318807	0.0313735
FBti0059831	0.013162	0.000706321
FBgn0010470	0.0126995	0.00761483
FBgn0033996	0.310403	0.259692
FBgn0050350	0	0
FBgn0033029	1.0677	1.16826
FBgn0035090	0.0820327	0.0188013
FBgn0034541	0	0.00274311
FBgn0034049	0.200306	0.182553
FBgn0003353	0.472519	0.472713
FBgn0033855	0.0132246	0.00894582
FBgn0022288	0.11508	0.107956
FBgn0033566	0.152244	0.13127
FBgn0010114	2.23632	2.36986
FBgn0033475	0.24229	0.18358
FBgn0034091	0.512766	0.50785
FBgn0022160	0.525232	0.451517
FBgn0019938	0.0830224	0.118814
FBgn0034950	0.268197	0.216497
FBti0019954	0.0411516	0.0395008
FBgn0015903	0.0347457	0.0561808
FBgn0000119	0.238949	0.239991
FBgn0027054	0.218613	0.196173
FBgn0033178	0.128872	0.0772392
FBgn0034742	0.996113	0.974651
FBti0060912	0.00382248	0.00918844
FBti0061258	0.00126816	0.00445908
FBgn0286778	2.15292	2.16159
FBgn0261041	1.19729	1.35298
FBgn0034027	0.266451	0.201687
RR48382-transposable-element	0.00123063	0.00778036
FBti0019019	0.013488	0.0152624
FBgn0033367	0.130951	0.245662
FBti0064236	0.00316297	0
FBgn0034186	0.0539863	0.0426876
RR48353-transposable-element	0	0.00284769
FBgn0050105	0.0139803	0.0172307
FBgn0033374	0.022736	0.0159352
FBgn0085638	0.66476	0.558057
FBgn0035044	0	0.00212731
FBgn0034307	0.0641398	0.039106
FBgn0003090	0.0235216	0.0407843
FBgn0259876	0.112748	0.206629
FBgn0025469	0.13091	0.108205
FBgn0063497	0.00779648	0.0037413
FBgn0033250	0.737507	0.879763
FBgn0262515	1.00652	0.988855
FBgn0034310	0.0510484	0.0193997
FBgn0034791	0.569615	0.414137
FBgn0266049	0.00341763	0.00141148
RR48359-transposable-element	0.174507	0.118186
FBgn0034438	0.00563069	0
FBgn0011227	1.5461	1.37848
FBgn0034962	0.134905	0.133966
FBti0018908	0.0260263	0.0277363
FBgn0003317	0.309321	0.234544
FBgn0033845	0.00853774	0.00992918
FBgn0004463	0.0813164	0.0721633
FBgn0058263	1.93911	1.85231
FBgn0265052	0.925936	0.832277
FBgn0259678	0.0104683	0.0232235
FBgn0035091	0.0410442	0.0129907
FBgn0050000	0.0713522	0.0749146
FBgn0286788	0.00403697	0.00545212
FBgn0033273	0.627385	0.571195
FBgn0085512	0.00132089	0.000403428
FBgn0034797	0	0.00401788
FBgn0050489	0	0.00143315
FBti0063742	0.0142066	0.00851414
FBgn0033246	0.379624	0.397712
FBti0063262	0.0221197	0.018266
FBgn0033153	0.392643	0.313989
FBgn0001124	0.246979	0.271277
FBgn0263443	0	0.000355494
FBgn0033352	0.244357	0.288728
FBti0061726	0.0184885	0.0241271
FBgn0005631	0.556044	0.692609
FBgn0024698	0.0915833	0.0904625
FBgn0033128	0.00409332	0.00350281
FBgn0262512	1.31327	1.197
FBgn0033051	0.000854307	0.00146257
FBgn0034856	0.00102273	0.000488902
FBgn0034282	1.2924	1.34167
FBgn0034681	0.00193593	0.00168177
FBti0019280	0.0026388	0.00119584
FBgn0034145	1.43872	1.34424
FBgn0034951	0.584883	0.536757
FBti0059781	0.224555	0.0258714
FBgn0022764	1.62105	1.65726
FBgn0262102	0.198338	0.146433
FBgn0033842	0.164377	0.1146
FBgn0033092	0.230734	0.176436
FBgn0267978	0.285586	0.38713
FBgn0033554	0.147376	0.11035
FBgn0024234	0.0108048	0.0203437
FBgn0034748	0.0937113	0.0674563
FBgn0267824	0.287255	0.333455
FBgn0262901	0.0971056	0.0455395
FBgn0035035	0.123198	0.104967
FBgn0050344	0.133279	0.0973822
FBti0061241	0.0163994	0.0136778
FBgn0013762	0.327915	0.262649
FBgn0003391	0.0594437	0.0473333
FBgn0003520	1.06031	1.20303
FBgn0033971	0.174793	0.162785
FBgn0000037	1.27161	1.34317
FBgn0041579	0.174988	0.0213922
FBgn0033846	0.237474	0.227493
FBgn0034800	0.0157586	0.00911398
FBgn0034728	0.181117	0.174813
FBgn0264089	0.573239	0.664416
FBgn0034118	0.256453	0.174874
FBgn0034368	0.459774	0.397823
FBgn0033806	0.144547	0.119233
FBti0060603	0.00563216	0.00823342
FBgn0263864	0.337419	0.312582
FBti0018999	0.0113759	0.00877983
FBgn0033677	0.426132	0.386827
FBgn0023172	0.634816	0.634932
FBgn0029105	0.441858	0.411222
FBgn0026582	0.10686	0.105451
FBgn0033812	0.29014	0.249597
FBgn0026176	0	0.00162631
FBgn0034849	0.266841	0.183359
FBgn0034753	1.05383	0.831827
FBti0018913	0.0100721	0.0058781
FBgn0033063	0.00619938	0.0127323
FBgn0001220	0.768817	0.683191
FBgn0026427	0.738403	0.789478
FBgn0034494	0.0251013	0.0567818
FBti0061656	0.032419	0.0205687
FBgn0011763	0.844847	0.839745
FBti0018966	0.00676735	0.00473551
FBgn0034225	0.00774862	0
FBti0063126	0.00866664	0.0082807
FBgn0260763	0.0106352	0.00300161
FBgn0010501	0.271476	0.2819
FBgn0259707	0.45899	0.326334
FBgn0033461	0	0.00157572
FBgn0033183	0.347789	0.290785
FBgn0015247	0.513763	0.457714
FBti0061344	0.161625	0.131244
RR48408-transposable-element	0.0267376	0.0395958
FBgn0003274	1.60659	1.20195
FBgn0033628	0.12556	0.0865049
FBgn0000079	0.0125403	0.00723773
FBgn0265962	0.00850463	0.00580754
FBgn0027581	0.440316	0.517287
FBgn0025336	0.379231	0.284245
FBgn0013764	0.375831	0.263413
FBgn0033010	1.3288	1.20652
FBgn0287618	0.00732569	0.0102148
FBgn0063494	0.015833	0.00378087
FBgn0034007	0.00210184	0.00158756
FBgn0034011	0.00407012	0.00279027
FBgn0085434	2.73246	2.73044
FBti0061728	0.014211	0.00665364
FBgn0034923	0.128931	0.105426
FBgn0050404	0.786377	0.637104
FBgn0265356	0	0.000289016
FBgn0034191	0.0201696	0.0160243
FBti0018997	0	0.00875793
FBgn0265935	0.143254	0.142675
FBgn0261975	0.0679167	0.0631379
FBgn0034763	0.28785	0.224035
FBgn0012042	0.0441891	0.00342904
FBgn0034537	0.256214	0.253662
FBgn0033556	0.411519	0.318941
FBgn0053475	0	0.000869152
FBgn0027506	0.313821	0.347851
FBgn0085248	0.0651432	0.0372308
FBti0059768	0.0414967	0.0956407
FBgn0034636	0.355776	0.270995
FBgn0033657	0.385143	0.410059
FBti0019016	0.00236114	0.000722383
RR41928-transposable-element	0.00670823	0.00379209
FBgn0267659	0.00358772	0.0044544
FBgn0033093	0.0147439	0.00710087
FBti0062398	0.0641431	0.0551557
FBgn0033574	0.00491169	0
FBgn0033052	0.81073	0.776607
FBti0018969	0.0155362	0.00209795
FBgn0033460	0.350403	0.327818
FBgn0013467	2.52269	2.36982
FBgn0033277	0	0.000731587
FBgn0086350	0.107161	0.129674
FBgn0015268	0.766179	0.718253
FBgn0034382	0.0017362	0.00707963
FBgn0040294	0.0664322	0.11162
FBgn0050343	0.0127408	0.0178757
FBgn0033948	0.0485289	0.0390312
FBgn0066084	2.05851	1.92385
FBgn0261394	0.378816	0.302452
FBgn0263109	0	0.00255924
FBgn0028579	0.320504	0.268618
RR41347-transposable-element	0.00646879	0.0032297
FBgn0033515	0.105661	0.0885245
FBti0059731	0.00661116	0.0210767
FBgn0053198	0.153152	0.141123
FBgn0013732	0.164347	0.152138
FBgn0000253	4.03111	3.99709
FBgn0085398	0	0.000282615
FBgn0033994	0.0235973	0.068647
FBti0018880	0.00770226	0.000941502
FBgn0034175	0.0220507	0.00478543
FBgn0021895	0.938078	0.99767
FBgn0284245	1.35421	1.30929
RR48355-transposable-element	0.0555472	0.224409
FBgn0050342	0.1845	0.149737
FBgn0034485	0.587664	0.487299
FBti0061465	0.0012541	0.000857668
FBgn0033159	0.682004	0.819106
RR48313-transposable-element	0.00378022	0.00427665
FBgn0286511	0.0147372	0.0139641
FBti0061485	0.0151107	0.0170387
FBgn0267428	1.08884	1.14144
FBgn0259112	0.0941659	0.167007
FBti0060363	0	0.00389612
FBgn0010622	0.236079	0.178973
FBgn0033089	0.0341171	0.0238539
FBgn0050090	0.00213634	0
FBgn0033751	0.601966	0.51692
FBgn0034902	0.550982	0.359331
FBgn0020930	0.442493	0.379036
FBgn0285949	2.43673	2.17629
FBti0018998	0.0217396	0.0258285
RR48401-transposable-element	0.00102421	0.0130451
FBgn0085245	0	0.000888815
FBgn0033734	0.190116	0.136531
FBgn0264294	0.469046	0.369133
FBti0018984	0.00253394	0.00055776
FBgn0053530	0.0037301	0.00325813
FBgn0034744	0.322229	0.233323
FBgn0283428	0.00816635	0.0182379
FBgn0263121	0.0217355	0.0301341
FBgn0050036	0.00353024	0.000386408
FBgn0028988	0.0366263	0.00571596
FBgn0034452	0.00162915	0.00451792
FBgn0034327	0.033477	0.0304031
FBgn0020312	0.171529	0.174608
FBgn0033519	0	0.00151457
FBgn0033274	0.407723	0.181147
FBgn0033859	0.108773	0.114959
FBti0061773	0.0011652	0.0012564
FBgn0001291	0.34194	0.281982
FBgn0022029	0.150103	0.126806
FBgn0010238	0.263168	0.19564
FBgn0034876	0.30362	0.275163
FBgn0033244	0.685548	0.727057
FBgn0028426	0.065797	0.0517011
FBgn0250838	1.82729	1.53105
FBgn0033548	0.0862911	0.0533999
FBgn0034136	0.0212987	0.0076034
FBgn0000078	0.0275254	0.00248694
FBgn0033376	0.0637267	0.0776974
FBgn0033238	0.00276798	0.000742502
FBgn0004638	0.664553	0.750329
FBti0018905	0.0162837	0.012605
FBgn0033186	0.0509769	0.054849
FBgn0033138	0.00124198	0
FBgn0050349	0.10616	0.137635
FBgn0033379	0.293596	0.226977
FBgn0034572	0.385832	0.356055
FBgn0004919	0.918308	0.881626
FBgn0034433	0.868679	0.808214
FBgn0034708	0.299759	0.264507
FBti0019901	0.00929347	0.00469477
FBgn0265974	1.2775	1.34573
FBgn0033209	0.246746	0.184012
FBti0019002	0	0
FBgn0034476	0.601421	0.601181
FBgn0034725	1.67751	1.7723
FBgn0033104	0.388654	0.318748
FBgn0033550	0.148646	0.159106
FBgn0085471	0	0
FBgn0027572	0.0943532	0.0784632
FBgn0034638	0.0988664	0.0994111
FBgn0260429	0.46897	0.551002
FBgn0261673	0.0453729	0.0468722
FBgn0034655	0	0.00312338
FBgn0034569	0.00787847	0.00228118
FBgn0086408	0.00236114	0
FBti0059727	0.0151532	0.0422242
FBti0060530	0.00389283	0
FBgn0034246	0.146165	0.189933
FBgn0002774	0.758161	0.722713
FBti0019018	0.0244839	0.0328996
FBgn0034299	0.0428046	0.0450933
FBgn0020767	1.698	1.8602
FBgn0050389	0.963242	1.0319
FBti0060827	0	0.000595586
FBti0018968	0.0349746	0.0354536
FBgn0034330	0	0.00236456
FBgn0263260	0.0870033	0.0884453
FBgn0063498	0.0139945	0.0304638
FBgn0034025	0.0819308	0.0908535
FBgn0002715	0.0590249	0.0473015
FBgn0050380	0.00672708	0.0133099
FBgn0028689	0.422841	0.376773
FBgn0010226	0.047387	0.143667
FBgn0034390	0.018868	0.00344966
FBgn0086898	0.00449171	0.00295255
FBti0060941	0.00196367	0.00671268
FBti0060969	0.00296222	0.00165923
FBgn0050022	0.124759	0.104626
FBti0060948	0.0291256	0.018232
FBgn0259985	0.159357	0.122358
FBgn0265340	0.0312389	0.0347965
FBgn0033989	0.353144	0.325578
FBgn0034650	0.16853	0.144922
FBgn0034576	0.945943	0.741195
FBti0019905	0.416769	0.439048
FBgn0033375	0.122134	0.0948802
FBgn0053137	0	0.00131802
FBti0061806	0.125871	0.131611
FBgn0015949	1.15891	1.24492
FBgn0085224	0.101555	0.0685979
FBgn0034692	0.0120941	0.0119405
FBgn0285917	2.60466	2.43988
FBgn0035039	0.014311	0.017417
FBgn0033450	0.018696	0.0102384
FBgn0034709	0.00818191	0.00536886
FBti0063265	0.00505763	0.0032733
FBgn0002069	0.184603	0.136827
FBgn0053468	0.00390516	0.00264441
FBgn0263660	1.18338	1.16488
FBgn0033738	0.423248	0.444104
FBgn0005614	0	0.0103059
FBgn0250850	0.096834	0.0950869
FBgn0033155	0.147873	0.131378
FBgn0053919	0.00410863	0.00164584
FBgn0083124	0.277884	0.276975
FBgn0011592	0.593541	0.552991
FBgn0029006	0.588524	0.688374
FBgn0033249	0.335201	0.273181
FBgn0034976	0.331052	0.403234
FBgn0004907	3.36503	3.29044
FBgn0034408	0.416305	0.492405
FBgn0034583	0.2511	0.274995
FBgn0026402	0.192268	0.196392
RR48362-transposable-element	0.0449873	0.0177369
FBgn0287478	0.736363	0.83252
FBgn0050077	0.287921	0.259775
FBti0060945	0.0841196	0.0542292
FBti0060366	0	0.00860919
FBgn0034966	0.000758707	0.00241405
FBgn0026326	0.140786	0.136116
FBgn0034858	0.322317	0.270474
FBti0061660	0.00553843	0.0104602
FBgn0040734	0.00690209	0.00118892
FBgn0033028	1.14411	1.13525
FBgn0050443	0.103642	0.0957364
FBgn0042085	0.166923	0.158837
FBgn0265590	0.362288	0.332412
FBgn0000043	0.185499	0.140695
FBgn0020236	0.407981	0.365886
FBgn0034162	0.0141507	0.00252625
FBgn0033999	0	0
FBgn0033644	0.0118112	0
FBgn0015277	0.182286	0.143804
FBgn0050446	0.0413541	0.0230079
FBgn0033443	0.00601083	0.00765997
FBti0063138	0.0130751	0.0138518
FBgn0034072	0.743189	0.966963
FBgn0050488	0	0.00183975
FBgn0034726	0.247037	0.196261
FBgn0035092	2.04022	2.08356
FBgn0013272	0.0048431	0.0161702
FBgn0014469	0.0319066	0.0137287
FBgn0033767	0.120227	0.124012
FBgn0033692	0.0998914	0.0607717
FBgn0029084	0.0144082	0.011614
FBgn0039970	0.600198	0.502533
FBgn0026619	0.205926	0.213154
FBgn0040754	0.595368	0.479587
FBgn0024836	0.369063	0.399291
FBgn0264508	0.00375248	0.00118703
FBgn0050480	0.00171952	0.00610819
FBgn0033970	0.00853251	0
FBgn0033610	0.0145564	0.0246962
FBgn0034501	1.30109	1.13119
FBgn0283666	0.752584	0.72956
FBgn0050197	0.0499109	0.0394492
FBgn0264959	0.586436	0.643974
FBgn0035082	0.30053	0.231322
FBgn0050392	0.299753	0.222076
FBgn0082585	0.0271306	0.0278627
FBgn0034245	1.33835	1.18495
FBti0063240	0.0621188	0.0743561
FBgn0033951	0.547829	0.531694
FBgn0034103	0.26465	0.206019
RR44580-transposable-element	0	0.00161448
FBgn0033557	0.114019	0.134097
FBgn0053460	0.0104052	0
FBgn0263197	0.820378	1.00046
RR49783-transposable-element	0.0344914	0.0166551
FBgn0003326	0.697905	0.706325
FBgn0034903	0.131833	0.165483
FBgn0085230	0	0.0029181
FBti0059730	0.0354559	0.191282
FBgn0025885	0.457396	0.357385
FBgn0014269	0.352241	0.313842
FBgn0264958	0.0116361	0.00723453
FBgn0033491	0.046398	0.0679138
FBgn0265106	0.00190079	0.00498176
FBti0063758	0.00711321	0.0116494
FBgn0033381	0.115031	0.118597
FBgn0033844	0.831951	0.889545
FBgn0050099	0.0163151	0.0251259
FBgn0034126	0.0161562	0.00707967
FBgn0266346	0.204354	0.176049
FBgn0034352	0.000717138	0.241938
FBgn0086712	0.236342	0.200334
FBgn0262961	0.00275833	0.00147562
FBgn0034940	0.222116	0.128588
FBti0018987	0	0.00323021
FBgn0033301	0.00990031	0.021773
FBgn0285950	2.04272	1.66908
FBti0061252	0.00418524	0.00770192
FBgn0025716	0.178477	0.136492
FBgn0285962	0.552962	0.424813
FBgn0050046	0.0023303	0.00156033
FBgn0035033	0.294224	0.29668
FBgn0262103	0.573044	0.584179
FBgn0085442	0.647373	0.790252
FBgn0267656	0.0746267	0.0773341
FBgn0034095	0	0.00115489
FBgn0034401	0.213319	0.204685
FBgn0266851	1.4751	1.22455
FBgn0262574	0.00781276	0.00377113
FBgn0033828	0.0253433	0.0293449
FBgn0050104	0.00780642	0.000746213
FBgn0017414	0.188025	0.136468
FBgn0027507	0.298175	0.287707
FBgn0033774	0.00202176	0.000603775
FBgn0041702	0.219464	0.185476
FBgn0000473	0.0173392	0.010465
FBgn0262736	3.00992	2.95884
FBgn0014865	0.0472164	0.00343638
FBgn0265194	0.50919	0.618807
FBgn0019643	0.429327	0.392191
FBgn0034057	0.285551	0.201573
FBgn0050424	0.140605	0.0211075
FBti0063053	0.00902099	0.00227074
FBgn0262166	0.139241	0.141676
FBgn0033885	0.112652	0.110434
FBgn0035000	0.0185536	0.0122228
FBgn0086677	2.39003	2.41164
FBgn0033901	0.0653393	0.0783872
FBgn0033926	0.355367	1.07687
FBgn0086908	0.208852	0.208223
FBti0063754	0	0.00357891
FBgn0034614	0.00428705	0.0137548
FBgn0033784	0.195037	0.200297
FBgn0029508	0.0220574	0.0235876
FBgn0062449	0.130686	0.302591
FBgn0003074	0.702369	0.59924
FBgn0024956	0.231271	0.168773
FBgn0026602	0.471404	0.451482
FBgn0033802	0.476372	0.39638
FBgn0021995	0.278896	0.209557
FBgn0261456	0.140245	0.190544
FBgn0002789	0	0
FBgn0267861	1.35353	1.19438
FBgn0033893	0.00516924	0.00423795
FBgn0263120	0.672579	0.677248
FBti0060829	0.0102988	0.00136561
FBgn0043070	2.28944	2.21299
FBgn0023180	0.0155633	0.00857012
FBgn0085244	0.0021582	0.00702852
FBgn0034069	0.0922936	0.0704562
FBgn0064237	0.164651	0.00695306
FBgn0028494	0.0351484	0.0360518
FBgn0033983	0.543387	0.58115
FBgn0034083	1.02434	1.03547
FBgn0033482	0.243512	0.308019
FBgn0041712	0.0035544	0
FBgn0015509	0.812847	0.819419
FBgn0267728	0.114903	0.107378
FBgn0259710	0	0.00184159
FBti0061801	0.000530003	0.00574058
FBgn0033428	0.203751	0.152077
FBgn0266621	0.0157798	0.0129065
FBgn0033740	0.00162915	0.00524249
FBti0060093	0.0039628	0.00741971
FBgn0033389	0	0.00279731
FBgn0034270	0.0586878	0.0377655
FBgn0034761	0.0160821	0.00108918
FBgn0037084	0.974246	0.808488
FBgn0260720	0.0141445	0.00976937
RR50204-transposable-element	0.00353666	0.00196673
FBgn0034792	0.319702	0.284509
FBgn0033742	0.0162338	0.0017779
FBgn0033473	0.152765	0.124186
FBgn0016726	2.06595	2.06853
FBgn0033705	0.00985548	0.00564926
FBgn0010213	0.771489	0.487408
FBgn0002891	0.0495045	0.062899
FBti0018869	0.0004722	0.00292084
FBgn0266627	0.0200446	0.034994
FBgn0266088	0.00139729	0.0115083
FBgn0033341	0.363511	0.278872
FBgn0265638	0	0.00265013
FBgn0034786	0.0615447	0.0346198
FBgn0040660	0.51232	0.495109
FBti0063098	0.0248829	0.014095
FBgn0033032	0.266231	0.231567
FBgn0034538	0.00664414	0.00198995
FBgn0034275	0.000385006	0
FBgn0033271	0	0.00100217
FBgn0286813	0.82932	0.883511
FBgn0265346	0.00933977	0.021043
FBgn0025185	0.110866	0.11481
FBgn0003888	0	0.0014485
FBti0061214	0.00333273	0.00627473
FBti0060660	0.00256555	0.0126201
FBgn0010078	2.57009	2.17551
FBgn0053143	1.04431	0.96447
FBti0060950	0.159055	0.132652
FBgn0034312	0.173001	0.190146
FBgn0033351	0.144114	0.116339
FBgn0034506	0.0251346	0.00784638
FBgn0033357	1.07488	0.940008
FBti0060364	0.0301278	0.0146593
FBgn0004133	0.00930509	0.0174078
FBgn0034087	0.659442	0.663725
FBgn0053774	0.334528	0.326135
FBgn0050008	0.0115074	0.00478996
FBti0019273	0.00266123	0.00202851
FBti0018875	0.00402387	0
FBgn0034588	0.138413	0.1273
FBgn0003742	0.336664	0.218897
FBgn0264817	0.234282	0.708459
FBgn0013983	0.113803	0.133559
FBgn0033264	0.0804326	0.0708821
FBgn0040752	2.50606	2.48109
FBgn0035059	0.267575	0.187805
FBgn0034915	0.130306	0.114129
FBgn0033507	0.069671	0.0335515
FBgn0284249	0.530623	0.503633
FBgn0011695	0.020824	0.0343915
FBti0063065	0.0729631	0.0506978
FBgn0004512	0.0115306	0.000539617
FBti0060873	0.0180076	0.0150457
FBti0060577	0.0421247	0.0634991
FBti0061764	0.0152849	0.0175815
FBgn0259738	1.9482	1.83644
FBgn0033814	0.309723	0.231118
FBgn0034259	0.426432	0.302976
FBgn0033529	0.775301	0.60125
FBgn0063493	0.00501508	0.00414342
FBgn0034062	0.0898858	0.0769978
FBgn0033754	0.144651	0.0832938
FBgn0034582	0.00404917	0.0190479
RR48346-transposable-element	0.00110638	0.00692718
FBgn0287609	0.0216048	0.0253636
FBgn0033504	0.0956462	0.129695
FBgn0033853	0.207365	0.177661
FBgn0034733	0	0.00183924
FBgn0041585	0.449558	0.483442
FBgn0262728	1.89489	2.06483
FBgn0050069	0.204937	0.227492
FBgn0034879	0.0618176	0.0580208
FBti0018906	0.00125354	0.00823856
FBgn0034276	0.00275182	0
FBgn0013325	1.33672	1.17078
FBgn0034647	0	0.00560223
FBgn0260995	0.632759	0.916455
FBgn0034065	0.0903007	0.0230606
FBgn0034407	0.00440724	0.00182127
FBti0018874	0	0.00176717
FBgn0033302	0.018173	0.0209993
FBti0059833	0.00326646	0.00107894
RR48363-transposable-element	0.20953	0.172034
FBgn0013307	0.037648	0.0115027
FBgn0262881	0.00428925	0.0026107
FBgn0086129	0.472998	0.542284
FBti0061059	0.0136321	0.0202655
FBgn0040773	1.84365	1.63223
FBgn0050323	0.00268488	0.00692433
FBti0060848	0.0014183	0.00129284
FBgn0033500	0.184363	0.212422
FBgn0021847	0.555111	0.456919
FBti0060665	0.00790837	0.0022638
FBgn0033133	0.10642	0.1124
FBgn0034480	0.00903836	0.000874242
FBgn0033925	0.316938	0.236226
FBgn0029175	0.295432	0.230501
FBgn0025334	0.0149729	0.0313694
FBti0018990	0.00299078	0.00256461
FBti0060924	0	0.00542845
FBgn0001222	0.567256	0.594889
FBgn0033961	0.976396	0.797511
FBgn0042083	0.0110372	0.00494304
FBgn0028956	0	0.00160235
FBti0061229	0.00102794	0
FBgn0262954	0.539176	0.428385
FBgn0034013	0.364601	0.417252
FBgn0023170	1.6786	1.57908
FBgn0260991	0	0.00147565
FBti0061244	0.00479781	0.00352809
FBti0063276	0.00730622	0.0186505
FBgn0005619	0.00350049	0.008688
FBgn0033653	0.125983	0.0734723
FBgn0264878	0	0.00682679
FBti0018991	0.0106181	0.0083829
FBgn0266638	0.0253876	0.0316594
FBgn0027499	1.0158	1.06901
FBgn0034564	0.150718	0.125532
FBgn0033423	0	0.00537404
FBgn0033905	0.0653677	0.0550969
FBgn0035073	0.105426	0.0787772
FBgn0000057	0.146602	0.138065
FBgn0033968	0.0341808	0.00691388
FBgn0024189	0.644459	0.780415
FBti0019025	0.0113178	0.00926561
FBgn0001187	0.0140591	0.00965321
FBgn0033317	0.406459	0.349643
FBgn0033883	0.325208	0.279451
FBgn0033900	0.0508795	0.0544472
FBgn0034909	0.00869286	0.00449526
FBgn0026361	0.000802419	0.000802045
FBgn0033864	0.162114	0.149263
FBgn0020440	0.727313	0.649472
FBgn0043010	0.351219	0.261189
FBgn0085453	0.0631154	0.0383201
FBti0018885	0	0.00168117
FBgn0050054	0.0426475	0.0332773
FBti0061802	0.0045397	0.00944406
FBgn0026721	0.0763701	0.0305433
FBgn0260866	0.250272	0.326247
FBgn0002787	0.381673	0.36851
FBgn0034223	0.0729167	0.0794136
FBgn0033121	0.131165	0.0924449
FBti0018929	0.00391932	0.0066063
FBgn0033403	1.82028	1.2816
FBgn0034618	0.0811664	0.0835689
FBgn0016032	0.0220987	0.00962843
FBgn0261119	0.158447	0.141798
FBti0061834	0.00760984	0.00499386
FBgn0050056	0.00548266	0.00324926
FBgn0034689	0.285067	0.201566
FBgn0264835	0.0183751	0.0346568
FBgn0020269	1.3645	1.43077
FBgn0011297	0.109818	0.069422
FBgn0265499	0	0.00261595
FBgn0033448	0	0.00308082
FBgn0033377	0.191621	0.15061
FBgn0015925	0.0504866	0.0443793
FBgn0267398	1.80464	1.58389
FBgn0265991	0.0114603	0.00870471
FBgn0024196	0.735069	0.489402
FBti0019028	0.00397699	0.0539469
FBti0062380	0.0504497	0.0730509
FBgn0027836	0.296845	0.31937
FBgn0034022	0.000803217	0
FBgn0260798	2.22036	2.17906
FBgn0033321	0.00643727	0.00422142
FBgn0033686	0.0452612	0.0437192
FBgn0265641	0	0
FBgn0034745	0.00622283	0.00719223
FBti0018866	0	0.00164771
FBgn0261276	1.2253	1.22794
FBgn0043535	0	0
FBti0019015	0.0131942	0.00458132
FBgn0033434	0.434335	0.3814
FBgn0033235	0.170666	0.122369
FBgn0085421	0.893716	1.12714
FBgn0013435	0.134134	0.0689364
FBgn0033438	1.32724	1.22097
FBgn0033054	0.7371	0.70301
FBgn0020370	0.292224	0.297278
FBgn0033880	0.00110855	0.00109396
FBgn0034153	0.00521083	0.00448819
FBgn0053145	0.195909	0.214556
FBgn0050021	0.823308	0.772081
FBgn0267585	0	0
FBgn0050361	1.09993	1.26477
FBgn0033579	0.334136	0.336702
FBgn0033570	1.23029	1.02008
FBgn0259221	0.961299	0.971929
FBgn0262170	0.0026449	0.00522419
FBti0061186	0.0582533	0.0351558
FBgn0005636	0.127679	0.125306
FBgn0034314	0.020257	0.0180736
FBgn0033735	0.0206882	0.00536822
FBgn0284254	0.105981	0.0800932
FBgn0005586	1.75072	1.84321
FBti0131273	0.563907	0.566302
FBti0060797	0.0246083	0.0171175
FBgn0250824	0.00192407	0.00388344
FBgn0028497	1.05161	1.06369
FBgn0033413	0.534573	0.551192
FBgn0024315	0.0203803	0.146288
FBgn0033307	0	0.00127633
FBti0018992	0	0.0023034
FBgn0033090	0.0101044	0.00591189
FBgn0034529	0.271097	0.270058
FBgn0066293	0.00330513	0
FBti0059739	0.0233643	0.213785
FBgn0283521	2.96767	3.04042
FBgn0025833	1.22387	1.18679
FBgn0003130	0	0.00181684
FBgn0034290	0.0298286	0.0395571
FBgn0263391	1.16315	1.22426
FBti0019021	0.0196518	0.0150521
FBgn0026722	0.106796	0.12356
FBgn0050421	0.450266	0.480706
FBgn0034628	0.000911896	0.00515227
FBgn0034817	0.0677339	0.0580762
FBti0063092	0.00359689	0.000629487
FBgn0033187	0.124784	0.0905022
FBgn0022238	1.52367	1.43575
FBgn0011659	0.0207871	0.00637901
FBgn0053527	0	0.00545612
FBgn0034509	0	0.00174874
FBgn0022984	0.842483	0.731136
FBgn0034399	0.00172036	0.0024583
FBgn0022986	0.91627	0.956097
FBgn0033627	0.357322	0.335992
FBgn0261862	0.278702	0.162755
FBgn0053958	0.00302854	0
FBgn0034394	0.127863	0.0328502
FBgn0034724	0.00799374	0.00387431
FBgn0259483	0.603191	0.489385
FBgn0019968	1.18411	1.31525
FBgn0283426	0.00580001	0.00712025
FBgn0260964	0.0143693	0.172931
FBgn0034756	0.0422564	0.00374417
FBgn0027558	0.148594	0.120453
FBgn0050324	0.0114988	0.0195719
FBgn0259238	0.328023	0.293473
FBgn0028563	0.0102846	0.00171674
FBgn0034504	0.785769	1.00506
FBgn0020257	0.394131	0.498579
FBgn0261854	1.42818	1.53061
FBgn0034114	0.0791825	0.0658761
FBgn0033234	0	0.00104126
FBgn0267351	0.131031	0.169951
FBgn0267578	0.0872982	0.0365732
FBgn0265060	0.0271842	0.0167423
FBgn0050185	0.607393	0.460282
FBgn0033609	0.544681	0.631849
FBgn0033484	2.62543	2.57479
FBgn0033380	0.111621	0.0959518
FBti0061664	0.0527799	0.0511213
FBgn0034488	0.100293	0.0641131
FBgn0033354	0.0108556	0.0204126
FBgn0261625	0.365268	0.347965
FBgn0029134	0.642624	0.440302
FBgn0013750	0.809535	0.814364
FBgn0024556	0.243323	0.318147
FBgn0033356	0.48489	0.379677
FBgn0033204	0.00140631	0.000208875
FBti0063812	0.014053	0.0108564
FBgn0050476	0.483565	0.395303
FBti0062301	0.00103244	0.00241392
FBgn0010388	0.0134622	0.00618666
FBgn0034606	0.290022	0.316365
FBgn0011604	0.573073	0.442906
RR47158-transposable-element	0.0696488	0.0483674
FBgn0033748	0.00498658	0.00262901
FBgn0034152	0.00327398	0.00470355
FBgn0033656	0.0783783	0.0960352
FBti0060890	0.00884723	0.00262044
FBgn0085459	0.00257776	0.000615982
FBgn0085415	0.0029592	0.00188757
FBgn0034578	0.0623448	0.0283881
FBgn0034982	0.147746	0.136851
FBgn0040765	1.84616	1.66057
FBgn0010651	0.00253472	0.00607796
FBgn0050499	0.00949153	0.011375
FBti0063105	0.0385649	0.0431103
FBgn0265178	0.0959707	0.0700407
FBgn0259682	0.186553	0.0546063
FBgn0034918	0.20911	0.175537
FBgn0033179	0.260691	0.185991
FBgn0033712	0.107379	0.0770801
FBgn0050414	0.0210925	0.0163097
FBgn0013305	1.15317	1.06775
FBgn0283509	0.57071	0.521698
FBgn0034964	0.157568	0.126276
FBgn0263006	0.580008	0.639612
FBgn0033021	0.757322	0.737719
FBgn0034379	0.131007	0.0847308
FBti0018952	0	0.00434643
FBgn0033782	0.0168502	0.00971617
FBgn0004795	0.00799861	0.00330271
FBgn0034887	0.00529409	0.00424134
FBgn0033188	1.31091	1.13294
FBgn0033451	0.00433942	0.00602732
FBgn0050466	0.0625504	0.0890619
FBgn0033663	0.424546	0.327042
FBgn0034129	0	0.000916645
FBgn0034539	0.00357912	0.000683993
FBgn0033936	0.00233748	0.0136447
FBgn0015561	0.00371831	0
FBgn0033065	0.0271008	0.0280161
FBgn0033015	1.11615	1.18846
FBgn0034970	0.258538	0.250699
FBti0063166	0.00947321	0.0095268
FBgn0029079	0.150649	0.121016
FBgn0034313	0.412568	0.383023
FBgn0033988	0.925223	0.872813
FBti0061341	0.000848156	0.00678553
FBti0019044	0.352051	0.267071
FBgn0034184	0.821037	0.661077
FBgn0265137	0.0901193	0.0763503
FBgn0011656	1.11444	1.20667
FBgn0000395	0.288738	0.273996
FBgn0027079	0.200933	0.193102
FBgn0263446	0.00103754	0.000746612
FBgn0034595	0.0102021	0.0119253
FBgn0286203	0.000802875	0.00909783
FBgn0013756	0.393037	0.449867
FBgn0033830	0.0212439	0.0106209
FBgn0034577	0.190858	0.174616
FBgn0034419	0.272926	0.170196
FBgn0265871	0.000946072	0.00363637
FBgn0033408	0	0.00133518
FBgn0284257	0.831578	0.615522
FBgn0033985	0.109235	0.146115
FBgn0050438	0.00344528	0.00102734
FBgn0011726	0.485725	0.317587
FBgn0061198	0.185905	0.114557
FBgn0266011	0.00456308	0.00179981
FBgn0033903	0.0456363	0.0640588
FBti0061759	0	0.00142184
FBgn0030319	0	0.00109637
FBgn0029878	0.733573	0.809549
FBgn0030912	0.00965265	0.0110115
FBgn0283471	0	0.00183924
FBti0060606	0.000609662	0.00317404
FBgn0263503	0.00617249	0
FBgn0030616	2.61174	2.23962
FBgn0265575	0.00170789	0.00934732
FBgn0028421	0.555895	0.549814
FBgn0011741	0.112913	0.100413
FBgn0014032	0.0545769	0.0274435
FBgn0030716	0.973024	1.00871
FBgn0025638	0.686	0.53657
FBti0061750	0.00129547	0.00249465
FBgn0264502	1.18466	1.39899
FBgn0015286	0.696258	0.704269
FBgn0022724	0.0843107	0.066792
FBti0019526	0.0152733	0.00577282
FBgn0023529	0.52768	0.611058
FBgn0025630	0.128078	0.101893
FBgn0029958	0.177762	0.171279
FBgn0264503	1.53611	1.79592
FBgn0025809	0.575267	0.571844
FBgn0000179	0.928849	1.03766
FBgn0000810	0.157391	0.143442
FBgn0022942	0.172692	0.201424
FBgn0029830	0.100094	0.13277
FBgn0040235	0.466863	0.321935
FBgn0029856	0.0251477	0.0327494
FBgn0011566	0.143929	0.121128
FBgn0030556	0.31524	0.317097
FBgn0040907	0.6388	0.591773
FBgn0029708	1.18801	1.23592
FBgn0030344	0.138308	0.139102
FBgn0030520	1.64064	1.58041
FBgn0017561	0.00828252	0.0068907
FBgn0029959	0.320458	0.289955
FBgn0015010	0.0205593	0.00981815
FBgn0030054	0.00309526	0.00827653
FBgn0024184	0	0.0036066
FBgn0000108	2.85338	3.00723
FBgn0260484	0.236946	0.186704
FBgn0264385	0.00384041	0.00599288
FBgn0066114	0.311603	0.25521
FBgn0267180	0.0415268	0.0361842
FBgn0040900	0.00317403	0.0061911
FBgn0023521	0.0993451	0.0783605
FBgn0031143	0.172446	0.100577
FBti0063656	0.0311712	0.0107579
FBgn0030645	0.10872	0.0707318
FBgn0052675	0.61357	0.593199
FBgn0029676	0.440628	0.351451
FBgn0030151	0.28916	0.255975
FBgn0030257	0.00399926	0.00508932
FBgn0030174	0.742219	0.68613
FBgn0031089	0.00276528	0
FBgn0052523	0.0121445	0
FBgn0028685	0.335059	0.288934
FBgn0030880	0.0643725	0.0394948
FBgn0030969	0.119121	0.0918147
FBgn0029999	0.0327064	0.0366124
FBgn0030465	0.181057	0.189744
FBgn0264863	0.00159401	0.00700876
FBgn0052707	0.0675605	0.049135
FBgn0030503	0.0598497	0.0335434
FBgn0030360	0.00633766	0.000724838
FBti0019086	0.0187779	0.00544553
FBgn0027291	1.28962	1.14664
FBgn0283680	0.0115579	0.00370153
FBti0060199	0.0146601	0.0102669
FBgn0030304	0.014626	0.0864849
FBgn0030872	0.746092	0.7101
FBgn0265830	0.00372666	0.0145562
FBgn0030351	0.399403	0.352891
FBgn0026749	0.500939	0.456531
FBti0019744	0.0021899	0.00236008
FBgn0266549	0.835706	0.913699
FBgn0031134	0.0350565	0.0312474
FBgn0000635	0.960553	0.934757
FBgn0029936	0.24373	0.199902
FBgn0283473	0.445626	0.47057
FBgn0003218	1.79698	1.71749
FBgn0030460	0.101575	0.0962594
FBgn0030007	0.167913	0.121987
FBti0019574	0.0151005	0.0118249
FBgn0030481	0.0959683	0.12824
FBgn0263415	0.00835247	0.00684104
FBti0019070	0.00425021	0
FBgn0031187	1.23236	1.2536
FBgn0023510	0.859444	0.88097
FBgn0030323	0.201966	0.136885
FBgn0025394	0.475482	0.567107
FBgn0000084	0.580803	0.580044
FBgn0053172	0.0129342	0.0106708
FBgn0030234	0	0.00282312
FBgn0026430	0.154422	0.182504
FBti0063738	0	0.000854722
FBgn0023519	0.442919	0.280851
FBgn0053080	0.00848754	0.0490937
FBgn0026873	0.171984	0.11215
FBgn0030114	0.236484	0.239147
FBgn0025637	0.907163	0.769056
FBgn0025615	0.200904	0.103747
FBgn0001150	0.122408	0.105679
FBgn0031047	0.491248	0.448741
FBti0060033	0.0101378	0.00641803
FBti0060077	0.00835107	0.0052634
FBgn0263072	1.24827	1.30049
FBgn0030311	0.788766	0.571969
FBgn0029881	1.21149	1.36397
FBgn0262945	0.0225874	0.016261
FBgn0029693	0.308361	0.311485
FBgn0026088	1.0531	0.871124
FBti0019579	0	0
FBgn0003655	0.000822734	0.00335039
FBgn0266348	0.220526	0.254405
FBgn0004403	1.70938	1.65317
FBgn0030354	0.333146	0.433581
FBgn0003210	0.486764	0.496101
FBgn0262866	0.758391	0.788928
FBgn0028331	0.813609	0.749336
FBgn0030892	0.334882	0.224151
FBgn0000617	0.0805891	0.0626567
FBgn0030466	0.0785955	0.106478
FBgn0030974	0.628795	0.595194
FBgn0030429	0.0406967	0.0379073
FBgn0015036	0.048417	0.0308524
FBgn0016041	0.699712	0.733986
FBgn0030100	0.151191	0.13593
FBgn0030990	0.254935	0.21228
FBgn0026080	0.176494	0.24128
FBgn0030873	0.505258	0.413767
FBgn0030747	0.00165781	0.000725543
FBgn0000316	0.226383	0.209298
FBti0063678	0.00951703	0.0248675
FBgn0030590	0.0171149	0.023772
FBgn0030262	0.00224668	0.00109077
FBgn0029809	0.000420509	0.00660915
FBgn0030749	0.0423566	0.0399012
FBgn0030744	0.174163	0.183647
FBgn0015794	0.447688	0.372247
FBgn0030270	0	0.0041345
FBgn0030642	0.225083	0.131682
FBgn0030704	0.33641	0.287657
FBgn0263111	2.45236	2.46644
FBgn0261873	1.83338	1.79268
FBgn0040348	0.456221	0.395137
FBgn0266275	0.0292993	0.0245524
FBgn0052507	0	0.00298242
FBgn0085354	0.003717	0.00458216
FBgn0030850	0.609268	0.578777
FBti0062414	0.0555261	0.0330501
FBgn0030477	0.00273452	0.00164836
FBgn0030330	0.465585	0.394211
FBgn0030157	0.0032764	0.00977672
FBgn0010303	1.07396	1.13289
FBgn0040028	0.00222216	0.00158702
FBti0019530	0.00635436	0.00276704
FBgn0030699	0.2784	0.215435
FBgn0030769	0.000933422	0.0183671
FBgn0031043	0.131094	0.158055
FBgn0030757	0.187021	0.199406
FBgn0030706	1.40057	1.41442
FBgn0025815	0.0134202	0.0143446
FBgn0002723	1.14766	1.08027
FBgn0027106	0.0180289	0.00302656
FBgn0026323	0.265529	0.310849
FBgn0263132	0.0312971	0.0910534
FBgn0086674	0.744741	0.776502
FBgn0000427	0.00294634	0.00379634
FBgn0020272	0.0119986	0.0190367
FBgn0040342	0.0185889	0.0104088
FBgn0030628	0.00916108	0.0141947
FBti0061885	0	0.00244129
FBgn0030012	0.0598407	0.0671978
FBgn0030412	2.29072	2.38011
FBgn0000042	2.33056	2.36807
FBgn0005670	0.00769454	0.00330866
FBgn0286508	0.0644948	0.0360641
FBgn0031100	0.0827028	0.0968505
FBgn0029529	0.623462	0.505907
FBgn0040394	0.286131	0.235114
FBgn0026713	0.26525	0.233615
FBgn0030316	0.135415	0.128452
FBti0061781	0.0125719	0.0334311
FBgn0000117	1.16674	1.20239
FBti0019735	0.00563858	0.00286087
FBgn0029937	0.574685	0.440065
FBgn0030895	0.00705739	0.00855763
FBgn0030799	0.0163604	0.0200269
FBgn0004854	0	0.00467661
FBgn0259927	2.21588	2.24335
FBgn0030400	2.23316	2.25491
FBgn0030864	0.0977545	0.0765951
FBgn0027564	0.260594	0.191646
FBgn0052638	0.0337748	0.0413255
FBgn0030554	0.033604	0.0186352
FBgn0001079	0.072416	0.0842112
FBgn0030286	0.407744	0.508012
FBgn0000709	0.202281	0.195165
FBgn0031189	0.0977207	0.0648556
FBgn0262730	1.54174	1.61898
FBgn0030930	0.112802	0.146682
FBgn0011837	0.0226413	0.0654551
FBgn0029891	0.490958	0.56732
FBgn0260658	2.43251	2.31684
FBgn0085479	0.0040823	0.00240614
FBgn0286029	0.0125172	0.0149948
FBgn0265534	0.0149662	0.0303304
FBgn0030740	0.386643	0.368469
FBgn0029688	0.550747	0.611639
FBgn0052814	0.00585934	0.00414795
FBgn0030997	0.932701	0.919484
FBgn0086558	1.73891	1.52401
FBgn0031090	0.953877	1.05033
FBgn0029912	0.291572	0.267858
FBgn0030874	0.0384266	0.0334054
FBgn0262900	0.00188432	0.00137508
FBgn0031023	0.407138	0.544725
FBgn0029861	0.111583	0.136355
FBgn0260855	0.406818	0.331533
FBgn0017418	1.33103	1.45038
FBgn0029712	0.108685	0.0808177
FBgn0040859	0.00135313	0
FBgn0261444	1.33349	1.45967
FBgn0030808	0.0146801	0.011773
FBgn0025641	0.590697	0.623259
FBgn0024987	0.875435	0.951528
FBgn0052732	0.267693	0.198048
FBgn0263507	0.0595036	0.0800514
FBgn0041210	1.83629	1.87521
FBgn0000377	0.127098	0.127464
FBgn0023517	0.0892135	0.0938053
FBgn0030482	0.00159066	0.0177157
FBgn0267089	0.244134	0.195343
FBgn0030217	0.12528	0.111079
FBgn0029715	0.402231	0.251315
FBgn0266354	1.24199	1.27763
FBgn0052601	0	0.00040595
FBgn0029728	0.000448741	0.00774687
FBgn0030614	0.000898279	0.0172885
FBgn0023515	0.0572445	0.0432078
FBgn0031114	0.205944	0.253208
FBgn0263504	0.0351999	0.0335321
FBgn0004856	0.379055	0.350967
FBgn0264077	0.0631953	0.0904808
FBti0019051	0.0415664	0.039531
RR43222-transposable-element	0.0253922	0.0317524
FBgn0028292	0.187983	0.201009
FBgn0026666	1.06226	0.814083
FBgn0029867	0.269263	0.27245
FBgn0083167	1.65937	1.45962
FBgn0266199	0.0104518	0.00552674
FBgn0030693	0.74597	0.570705
FBgn0024992	0.23068	0.195615
FBgn0086675	3.27352	3.24878
FBgn0040372	1.19874	1.2267
FBgn0024985	1.02156	1.18849
FBgn0052626	1.02798	1.05838
FBgn0267185	0.0460162	0.0247495
FBti0019609	0.0016885	0.000206935
FBgn0261710	1.70984	1.88255
FBgn0040923	0.0292521	0.0425969
FBgn0261085	0.427989	0.455815
FBgn0044047	0.0129682	0.010207
FBgn0029133	0.44977	0.373125
FBgn0052548	0.00383638	0.0137985
FBgn0028327	1.02798	1.11298
FBgn0030092	0.183562	0.154539
FBgn0052695	0	0.00180573
FBgn0052506	0.955952	0.996191
FBgn0030342	0.0985349	0.0524887
FBgn0030318	0.262318	0.204028
FBgn0263997	0.527393	0.522951
FBti0063642	0.0066222	0.00246209
FBti0019531	0.0105973	0.0173522
FBgn0029873	0.331128	0.278901
FBgn0026206	3.81052	3.92924
FBgn0030251	0.0281075	0.0205957
FBgn0030208	0.609388	0.593539
FBgn0024998	0.171661	0.141857
FBgn0013432	0.681405	0.533997
FBgn0024993	0.107539	0.109374
FBgn0040377	0.00122264	0
FBgn0001206	0.0675954	0.0821603
FBgn0030025	0.115956	0.107801
FBgn0003277	1.08582	1.10247
FBgn0003285	0.304754	0.345059
FBgn0040382	0.693359	0.739957
FBgn0259241	0.593571	0.571667
FBgn0259700	0.0170104	0.0293375
FBgn0267495	0.00697909	0.01062
FBti0019582	0.00355439	0.000563869
FBgn0267076	0.0563248	0.044682
FBgn0029804	0.0106611	0.00887525
FBgn0267912	2.24895	2.36735
FBgn0030573	0.0672066	0.0408508
FBgn0030817	0.00258808	0.000974693
FBgn0030675	0.00971898	0.00525294
FBgn0027588	0.752212	0.811769
FBgn0030391	0.297314	0.321963
FBgn0030026	0.320213	0.239782
FBgn0261955	1.65436	1.60891
FBgn0030666	0.00327909	0.000411886
FBgn0030787	0.443666	0.484507
FBgn0029828	0.00159695	0.00111521
FBgn0085367	0.081096	0.0578067
FBti0019541	0.0173684	0.0222887
FBgn0029524	0.108482	0.0632576
FBgn0031021	1.01736	0.743481
FBgn0023513	0.0511416	0.0347383
FBgn0029810	0.230477	0.00726103
FBgn0259150	1.12086	1.14665
FBgn0029893	1.03944	1.00462
FBgn0266114	0.00255977	0.0025963
FBgn0267189	0.0127901	0.0242415
FBgn0030063	0.45478	0.433904
FBgn0030300	0.00352474	0.00269384
FBgn0030177	0.0876453	0.0405207
FBgn0023514	0.164815	0.123794
FBgn0029911	0.573564	0.616975
FBgn0030679	0.359727	0.299185
FBgn0260970	1.37964	1.34365
FBgn0023536	0.119155	0.120597
FBgn0040376	0.048577	0.0216947
FBgn0030339	0.0018342	0.00963754
FBgn0029950	0.0221913	0.0312961
FBgn0030589	0.00146534	0.00127961
FBgn0030594	0.000578477	0.00213448
FBgn0025625	0.454482	0.488616
FBgn0030004	0.0762486	0.0759537
FBgn0267083	0.133835	0.095925
FBgn0030457	0.00325969	0.0222339
FBgn0027793	0.00763617	0.005512
FBgn0003559	0.282398	0.266631
FBgn0023545	0.345254	0.242675
FBgn0085440	0.013002	0.0251925
FBgn0030421	0.367012	0.450287
FBgn0259162	0.00159401	0.0233203
FBti0061719	0	0.00199182
FBgn0267384	0.251444	0.264063
FBgn0030956	0.209897	0.15277
FBgn0030218	0.0248558	0.0178396
FBgn0030658	0.0954476	0.0511904
FBgn0053665	0.0269161	0.0107616
FBgn0020381	0.0368694	0.027715
FBti0059692	0.0159348	0.00345311
FBgn0265784	0.625845	0.726583
FBgn0264270	2.38998	2.4699
FBgn0030603	0.0163956	0.0060001
FBti0059765	0.0631701	0.0782404
FBgn0029930	0.411566	0.431256
FBgn0030584	0.706853	0.496884
FBgn0002917	0.981397	0.954182
FBgn0285910	1.19877	0.967208
FBgn0003638	1.11608	1.17217
FBgn0025111	0.0329389	0.0411452
FBgn0030838	0.469186	0.5216
FBgn0002709	0	0.00436989
FBgn0030884	0	0.00834093
FBgn0003575	0.341061	0.420699
FBgn0031174	0.429752	0.355419
FBgn0040309	0.926485	0.682176
FBgn0029866	0.0150299	0.00909094
FBgn0011586	0.725802	0.606508
FBgn0025639	0.832332	0.849324
FBgn0030703	0.638299	0.555698
FBgn0266362	0.00749752	0.00890164
FBgn0030793	0.067171	0.0677118
FBgn0030768	0.0949881	0.0766265
FBgn0030735	0.359955	0.338896
FBgn0030671	0.234174	0.176329
FBgn0031155	0.00131536	0
FBgn0000644	0.00720603	0.000422852
FBgn0266000	1.31191	1.39924
FBgn0030586	0.0112246	0.00621022
FBgn0030011	0.778178	0.576602
FBgn0030672	0.657483	0.649161
FBgn0030720	0.132954	0.105667
FBgn0029687	2.07379	2.18288
FBgn0001090	0.0811991	0.281141
FBgn0015774	0.961505	1.13475
FBgn0029789	0.119223	0.0912603
FBgn0030296	0.00118207	0.0110941
FBgn0030630	0.356656	0.284104
FBgn0031117	0.024171	0.0132629
FBgn0030277	0	0.00130649
FBgn0030876	0.20063	0.166315
FBgn0030964	0.00825405	0.00335596
FBgn0030099	0.149754	0.0940988
FBgn0030524	0	0.00258516
FBgn0030029	0.030874	0.0100146
FBgn0031022	0.0873855	0.0842285
FBgn0030347	0	0.00678661
FBgn0030723	0.78034	0.692839
FBgn0029874	0.117706	0.0827451
FBgn0030408	0.0183843	0.0134626
FBgn0015245	1.67703	1.45088
FBgn0265453	0.0168389	0.00569931
FBgn0262976	0.656149	0.565518
FBgn0011576	0.163315	0.106216
FBti0019613	0.0512706	0.00849367
FBgn0031170	0.278406	0.319445
FBgn0262740	1.58147	1.70857
FBgn0029821	0.0398115	0.0353361
FBgn0040334	0.105988	0.0793627
FBti0019548	0.00436429	0.051403
FBgn0011277	0.00615407	0
FBgn0031003	0.0180264	0.0128884
FBgn0000259	1.24714	1.35292
FBgn0263706	1.13236	0.99539
FBgn0030828	0.0240915	0.0116058
FBgn0030592	0.00536482	0.00180804
FBgn0030137	0.103161	0.0654605
FBgn0030878	0.345532	0.271469
FBgn0031066	2.19711	2.02147
FBgn0031030	0.9543	0.978099
FBgn0267164	0.00580469	0.00273684
FBgn0029718	0.340113	0.258807
FBgn0002948	0.0969572	0.0688097
FBgn0250869	0.649782	0.696917
FBgn0003514	0.783154	0.597553
FBgn0030555	0.217715	0.177143
FBgn0029745	0.0203968	0.020964
FBgn0030773	0.00809567	0
FBgn0026702	0.0245357	0.00993646
FBgn0003449	0.452122	0.372303
FBgn0030357	0	0.00166411
FBgn0261609	0.390353	0.284808
FBgn0030037	0.363314	0.283405
FBgn0031050	0.180048	0.137568
FBti0063596	0.02114	0.0169963
FBgn0266421	0.246836	0.11455
FBgn0040850	0	0.00671493
FBti0059698	0.00335131	0.0144539
FBgn0259231	0.203421	0.152922
FBgn0030576	0.00983516	0.0093732
FBgn0004432	1.65952	1.55387
FBgn0061200	1.00217	1.11715
FBgn0003964	0.522616	0.498862
FBgn0261835	0	0.00296676
FBgn0031118	1.91619	1.85967
FBgn0052676	1.33699	1.35445
FBgn0030855	0.0382361	0.0504835
FBgn0030774	0.00125022	0.000797642
FBgn0029976	0.409964	0.423342
FBgn0003965	0.0135966	0.024079
FBgn0030093	0.254603	0.264574
FBgn0052528	0.272016	0.178707
FBgn0260400	2.10886	2.18482
FBgn0029798	0.103558	0.0947171
FBgn0029853	0.0771445	0.0494088
FBgn0025388	0.0897094	0.106596
FBgn0030638	0.014196	0.0069832
FBti0062353	0.0197698	0.0163021
FBgn0029863	0.00413253	0.00141353
FBgn0000319	0.88958	1.0147
FBgn0014455	0.182593	0.139455
FBgn0030753	0.127772	0.117296
FBgn0025620	0.00567095	0.000668376
FBgn0266019	2.23753	2.32014
FBgn0024360	0.0628099	0.0449839
FBgn0026876	0.0264077	0.0488547
FBgn0004598	0.680185	0.705845
FBgn0029962	0.944962	0.921438
FBgn0030289	0.291523	0.211748
FBgn0052657	0.00292098	0.00319037
FBti0019576	0.0102888	0.0118934
FBgn0020369	0.410645	0.312872
FBgn0027108	0.0596061	0.234004
FBgn0262699	0.637425	0.606647
FBgn0031042	0.00184017	0.000748833
FBgn0030700	0.0177876	0.029693
FBgn0030242	0.0176031	0.0135584
FBgn0030420	0.19008	0.197322
FBgn0052808	0.0640195	0.0389128
FBgn0029820	0.29011	0.334364
FBti0019629	0.00518287	0.0170239
FBti0059772	0	0.00118789
FBti0062347	0.0258814	0.0216893
FBgn0001491	0.393105	0.325803
FBgn0260753	0.880074	0.90992
FBgn0264389	0.303101	0.225225
FBgn0020378	0.0284332	0.0015813
FBgn0000257	0.456307	0.376275
FBgn0040351	0.545366	0.566422
FBti0019525	0.00252542	0.0204727
FBgn0030991	0.173021	0.171755
FBgn0030447	0.121896	0.0987988
FBgn0029799	0.58854	0.520825
FBgn0031088	0.00238705	0
FBgn0027601	0.0458457	0.0786229
FBgn0004102	0.358277	0.36704
FBgn0030611	0.179525	0.140846
FBgn0024365	0.137633	0.143952
FBgn0264395	0.0165547	0.0131129
FBgn0029502	0.673195	0.513094
FBti0062706	0.00193037	0.0100685
FBgn0031068	0.195156	0.104069
FBgn0260938	1.0352	1.17667
FBgn0030572	0.50864	0.363204
FBgn0029736	0.112935	0.0814083
FBgn0040285	0.701524	0.629926
FBgn0003714	0.518664	0.371122
FBgn0004646	0.123546	0.330285
FBgn0030274	0.195039	0.152689
FBgn0029843	0.00984663	0.0112796
FBgn0021765	0.195597	0.108391
FBgn0030802	0.463777	0.313358
FBgn0030361	0.237986	0.244042
FBgn0040087	0.0772767	0.0692187
FBgn0040343	0.0636646	0.0466753
FBgn0029859	0.00359742	0.00164236
FBgn0029525	0.0674311	0.0591416
FBgn0001612	0.120742	0.13177
FBgn0260771	0.0936146	0.0928868
FBgn0266262	0	0.00228724
FBgn0027603	0.361701	0.42392
FBgn0264691	0.150454	0.110183
FBgn0004404	0.438828	0.512431
FBgn0265464	0.220405	0.224948
FBgn0030780	0.00134915	0.0236896
FBgn0263220	2.54892	2.60201
FBgn0030680	0.137842	0.164388
FBgn0027553	0.0963047	0.0880361
FBgn0267037	0.0027285	0.00348794
FBgn0052755	0.048957	0.0676282
FBgn0030090	1.09383	1.17506
FBgn0003464	0.714118	0.765598
FBti0019720	0.291772	0.228302
FBti0062352	0.00639708	0.0200436
FBgn0052791	1.08101	1.05934
FBgn0026015	0.434477	0.420999
FBgn0020261	0.144915	0.148238
FBgn0030228	0.262605	0.257136
FBgn0052576	0.26581	0.192946
FBgn0267100	0.0149358	0.0065382
FBgn0029928	0.0324383	0.0319596
FBgn0264542	1.62209	1.78471
FBgn0028325	1.05795	0.957047
FBgn0052537	0.0998696	0.0843554
FBgn0031061	0.320158	0.252914
FBgn0265831	0.00474258	0.00184104
FBgn0024364	0.115855	0.156993
FBgn0030502	0.783207	0.83763
FBgn0029974	1.28402	1.26926
FBgn0031101	0.000682185	0.0015938
FBgn0004860	0.277487	0.248827
FBgn0030731	0.116703	0.119829
FBgn0031097	0.022272	0.0205121
FBgn0261930	0	0.0126022
FBgn0031002	0.00938886	0.0041185
FBgn0046687	0.0232543	0.0218682
FBgn0040337	0.146147	0.108748
FBgn0259734	0.0417964	0.0261178
FBgn0285947	1.95087	1.56052
FBti0019083	0.0131853	0.0100982
FBti0061584	0.0314598	0.0235615
FBgn0085430	2.13246	2.27571
FBgn0259923	1.0881	1.03371
FBgn0030571	0.604332	0.492908
FBti0019539	0.003642	0.0136091
FBgn0031059	0.324234	0.250498
FBgn0030648	0.880786	0.877309
FBgn0264090	0.995564	0.92544
FBgn0260747	1.88778	1.68827
FBgn0267704	0.0759573	0.0349207
FBgn0030612	0.00275205	0.00874397
FBgn0030086	0.427974	0.41387
FBgn0015818	0.164584	0.0829039
FBgn0029914	0.163401	0.134979
FBgn0266710	0.024473	0.0208562
FBgn0004864	0.196816	0.224405
FBgn0030528	0.0850851	0.0718097
FBgn0031094	0.145713	0.093993
FBgn0029888	0.858533	0.683946
FBgn0030742	0.809201	0.696484
FBgn0026149	0.112251	0.134413
FBti0019699	0.00926704	0.0146551
FBgn0024996	0.262264	0.184708
FBgn0040364	0.00528053	0.00173414
FBti0019567	0.00163765	0.00391878
FBgn0259166	0.457527	0.463093
FBgn0030411	0.0942911	0.0588366
FBgn0287454	0.370328	0.324055
FBgn0265901	0.053475	0.0504662
FBgn0023518	0.275244	0.288996
FBgn0003463	0.00764752	0.0227621
FBgn0023525	0.309051	0.229032
FBgn0030409	0.00372313	0.000668376
FBgn0030350	0.43632	0.33515
FBgn0000092	0.00872129	0.00936623
FBgn0029925	0.289504	0.210597
FBgn0261954	1.46028	1.48985
FBgn0026575	0.947012	0.978078
FBgn0029854	0.581524	0.409764
FBgn0030841	0.000457084	0.00339705
FBgn0031115	0.33133	0.252963
FBgn0027498	0.325637	0.237697
FBti0062772	0.00865746	0.00968145
FBgn0030271	0.00321859	0.00421709
FBgn0085360	0	0.000605244
FBgn0030966	0.0720338	0.0458115
FBgn0025814	0.138632	0.185339
FBti0019741	0.00644313	0.00191148
FBgn0003374	0.00854149	0.00621792
FBgn0052579	0	0.00224065
FBgn0040388	0.0281631	0.0139721
FBgn0040339	0.344344	0.235917
FBti0019558	0.0248179	0.0174239
FBgn0029894	0.805402	0.790643
FBgn0023530	0.134608	0.0830313
FBgn0030995	0.0146045	0.0193431
FBgn0029857	0.174785	0.141818
FBgn0029906	0.250809	0.109461
FBgn0000359	0.00139727	0
FBgn0030061	0.0810527	0.072038
FBgn0003301	1.50461	1.42374
FBgn0267099	0.00240487	0.00467983
FBgn0029768	1.20851	1.0687
FBgn0004066	0.318556	0.230736
FBgn0030352	0.166051	0.119977
FBgn0029672	0.0668368	0.0760833
FBgn0001145	0.205351	0.944261
FBgn0040514	0.00151171	0.00394493
FBgn0030678	0.0329187	0.00727344
FBgn0262536	0.00165587	0
FBgn0000524	0.00717537	0.00720758
FBgn0266284	0.115646	0.0948922
FBgn0017566	0.862657	0.754412
FBgn0030406	0.146467	0.115658
FBgn0030766	0.200564	0.199151
FBgn0004832	0.256048	0.16459
FBgn0029755	0.170995	0.136018
FBgn0030729	0.00239311	0.00337765
FBgn0010412	1.25761	1.31066
FBgn0265693	0.00682187	0.0193979
FBgn0031195	0.245097	0.210581
FBgn0015519	1.35816	1.37038
FBgn0030263	0.441558	0.393939
FBgn0024986	0.566379	0.437987
FBgn0030669	0.328149	0.332154
FBgn0003360	2.53571	2.48473
FBgn0259834	0.0047708	0.0046657
FBgn0030961	0.321088	0.368686
FBgn0030407	0.0213414	0.0127881
FBgn0029986	0.0031833	0.0101263
FBgn0030943	0.106328	0.0817325
FBgn0029568	0	0.00180804
FBgn0031078	0.0990703	0.0990057
FBgn0259993	0.0754061	0.0532431
FBgn0030796	0.125997	0.272169
FBti0064109	0.00739428	0.0137399
FBgn0264674	0.0255319	0.0496795
FBgn0065035	0.0709434	0.0459052
FBgn0261260	0.683243	0.737901
FBgn0030897	2.98228	3.06795
FBti0063956	0.0200501	0.00890789
FBgn0052668	0.00640248	0.00484379
FBgn0030776	0.00937679	0.00580169
FBgn0030067	0.15011	0.0953139
FBgn0023520	0.0237276	0.0211974
FBgn0003380	3.58621	3.60811
FBgn0030812	0.969171	1.05104
FBgn0028360	0.36277	0.381894
FBgn0029769	0.10274	0.0195539
FBgn0025743	1.23851	1.34702
FBgn0031016	0.693084	0.749641
FBgn0029819	0.53111	0.402529
FBgn0031053	0.0245513	0.0178326
FBgn0030610	0.863198	0.831332
FBgn0029720	1.00431	0.78549
FBgn0029971	0.139579	0.107156
FBgn0031077	0.113939	0.0956979
FBgn0000711	2.29814	2.23264
FBti0060198	0	0
FBgn0039943	0.4148	0.392144
FBti0064085	0.00106955	0
FBgn0027334	0.212834	0.163848
FBgn0085353	0.0238182	0.0005089
FBgn0030261	0.0155012	0.0141652
FBgn0085478	1.41937	1.5377
FBgn0266569	0.0540646	0.0540441
FBti0019698	0	0.00262502
FBgn0011754	1.22948	1.12845
FBti0019054	0.0110742	0.00274348
FBgn0030006	0.137686	0.119305
FBgn0003423	2.09642	2.11395
FBgn0086782	0.0494808	0.0961194
FBgn0030707	0.218753	0.194316
FBgn0029887	1.36095	1.26189
FBgn0263829	0.0183432	0.00901312
FBgn0030694	0.206501	0.213556
FBti0060487	0.0189131	0.00406371
FBgn0052699	0.640306	0.634732
FBgn0030976	1.03363	0.959777
FBgn0265767	0.0307873	0.0498927
FBgn0264678	0.0256941	0.0238919
FBgn0030514	0.337058	0.274855
FBgn0029648	0	0
FBgn0030887	0.258888	0.266181
FBgn0030455	0.00265953	0.00441845
FBgn0026679	0.0648462	0.0767557
FBgn0052649	0.113127	0.0884125
FBgn0267350	1.0261	1.00026
FBgn0261703	1.81962	1.65446
FBgn0263511	0.697534	0.754126
FBgn0054015	0.0996645	0.0979625
FBgn0023528	1.1351	1.08868
FBgn0026428	0.384509	0.425677
FBgn0001624	2.03807	2.03148
FBgn0052582	0.0145689	0.0159841
FBgn0026374	0.0707518	0.0795257
FBgn0004924	1.35762	1.3711
FBti0019544	0.0199111	0.0162285
FBgn0031099	0.750651	0.654564
FBgn0261624	0.116742	0.0863119
FBgn0030530	0.151004	0.169246
FBgn0015527	0.164314	0.153214
FBgn0021738	0	0
FBgn0002914	0.00952423	0.00560329
FBgn0025463	0.312564	0.268749
FBgn0031011	0.00754436	0.0112997
FBgn0030886	0.200518	0.21169
FBgn0020513	0.0952813	0.0675783
FBgn0052532	0.127835	0.123429
FBgn0286877	0	0.00440486
FBgn0031006	0.261543	0.274269
FBgn0030039	0.442802	0.295466
FBti0062794	0.00524805	0.00574739
FBgn0030459	0	0.00254641
FBgn0014031	0.0409651	0.00679371
FBgn0044046	0	0.00281163
FBgn0023534	1.01448	0.875446
FBgn0030349	0.532789	0.511531
FBgn0040236	0.345514	0.436184
FBgn0265987	0.00292958	0.00384643
FBgn0265523	1.98055	2.07492
FBgn0026181	0.381604	0.518596
FBti0019733	0	0.00719972
FBgn0052598	0.00145329	0.00440214
FBgn0040383	0.0390792	0.0259052
FBgn0030508	0.814288	0.87494
FBgn0052677	1.78551	1.9435
FBgn0267086	0.0173589	0.0240857
FBgn0052704	0	0
FBgn0030582	0.556553	0.575984
FBti0061752	0.00196103	0.00222877
FBti0019595	0.429949	0.293919
FBgn0030321	0.460273	0.396406
FBgn0029835	0.000913664	0.00255173
FBgn0030434	0.278732	0.266165
FBgn0026143	0.110398	0.0790138
FBgn0010341	0.475832	0.394493
FBgn0030223	0.0404887	0.0455279
FBgn0027330	0.0329641	0.0229467
FBgn0264386	2.22283	2.36474
FBgn0030743	0.591129	0.512763
FBgn0030839	0.0049388	0.00612774
FBgn0267178	0.00686353	0.000523349
FBgn0030258	0.0438949	0.148172
FBgn0001218	1.15185	1.35622
FBgn0030268	0.905408	0.951562
FBgn0030593	0.0155533	0.0167327
FBti0019739	0	0.0053501
FBgn0010329	0.185897	0.302708
FBgn0083940	0.000957932	0.0034303
FBgn0030206	0.211977	0.176964
FBgn0027084	0.163806	0.127386
FBgn0030833	0.0913977	0.103989
FBgn0030096	0.0554339	0.0642328
FBgn0000028	0.0544521	0.167658
FBgn0030272	0.16381	0.232394
FBgn0053513	1.05476	1.17513
FBgn0029685	0.152286	0.154963
FBgn0052708	0.130148	0.0991543
FBgn0029932	0.0107641	0.0166983
FBgn0027087	0.207049	0.177876
FBgn0040354	0	0.00157607
FBgn0030970	0.292901	0.272003
FBgn0004057	0	0.000380306
FBgn0267977	0.0260516	0.044097
FBgn0029003	0.0220348	0.0584078
FBgn0085359	0	0.00233079
FBgn0031178	0.000746487	0.00553138
FBgn0025839	1.08906	0.802381
FBgn0029833	0.367	0.243481
FBgn0029979	1.32395	1.63905
FBgn0004397	0.00622354	0.0161502
FBgn0023542	0.0946837	0.0789684
FBti0019532	0.0179965	0.0246639
FBgn0259789	0.586356	0.739892
FBgn0030869	0.640814	0.695823
FBgn0040899	0.508926	0.41218
FBgn0028342	1.19657	0.983671
FBgn0014411	0.411113	0.40842
FBgn0030739	0.0721126	0.0650503
FBgn0023527	0.237353	0.176044
FBgn0027795	0.0624612	0.0264565
FBgn0027280	0.353034	0.287918
FBgn0004655	0.496802	0.566266
FBgn0042132	0.404304	0.374262
FBgn0003447	0.375442	0.415805
FBgn0030581	1.30317	1.25132
FBgn0029822	0.492423	0.487609
FBgn0031144	0.0167029	0.0375948
FBgn0029955	0.470795	0.427825
FBgn0030674	0.853003	0.943063
FBgn0031150	0.858692	0.863513
FBgn0001105	2.63566	2.70499
FBgn0023216	0.0850653	0.108828
FBgn0029990	0.516173	0.0652565
FBgn0052529	1.44875	1.51235
FBgn0030159	0.011542	0.00553583
FBgn0029766	0.0207231	0.00789591
FBgn0052667	0.00745909	0.00697348
FBgn0010380	0.574044	0.466067
FBgn0029697	0.00513284	0
FBgn0029997	1.33813	1.41836
FBgn0040396	0.0196955	0.022322
FBgn0052685	0.773839	0.775539
FBgn0052647	1.23203	1.27613
FBgn0261284	0.0139675	0.0176839
FBgn0267001	2.66902	2.57858
FBgn0265874	0.0073042	0.00333444
FBgn0260748	0.181362	0.221663
FBgn0261848	0	0.00185753
FBgn0020909	0.0511173	0.0230638
FBti0061147	0.00249007	0.00987568
FBgn0029895	0.555706	0.70551
FBgn0029778	0.106286	0.100272
FBgn0041629	0.202208	0.179188
FBgn0011606	0.00389744	0.00244398
FBgn0005427	1.26199	1.22639
FBgn0029730	0.095166	0.0805562
FBgn0015288	0.799378	0.60464
FBgn0000330	0.208852	0.169373
FBgn0266351	0.00295727	0.00710944
FBgn0025836	0.464861	0.5884
FBti0061810	0.0229413	0.0335236
FBgn0030038	0.419442	0.440011
FBgn0030745	0.124443	0.104335
FBgn0029907	0	0.0021539
FBgn0030367	0	0.00235912
FBgn0052687	0.0314865	0.00853145
FBgn0013987	0.465206	0.480972
FBgn0030718	1.21576	1.0007
FBti0019646	0.00862266	0.0102901
FBgn0085387	2.1329	2.1059
FBgn0030499	0.231676	0.209539
FBgn0003969	0.284475	0.384355
FBti0061172	0.00633612	0.00895908
FBgn0083956	0.00171306	0.000512569
FBgn0265691	0.00775645	0.000201218
FBgn0029664	0.219906	0.117746
FBgn0030993	0.00955154	0.00499553
FBgn0030053	0.201775	0.114546
FBgn0029752	0.00401649	0
FBgn0003068	0.0869657	0.0894239
FBgn0015379	0.42048	0.349738
FBgn0030364	0.65145	0.556731
FBgn0014340	0.125991	0.119035
FBgn0265611	0.301	0.159968
FBgn0011280	0.00337785	0.00887279
FBgn0031049	0.687369	0.636136
FBgn0030683	0.0322891	0.0241288
FBgn0029898	0.0102466	0
FBgn0011826	1.27686	1.38614
FBgn0028480	0.951498	1.06359
FBgn0265629	0.00943589	0.0170536
FBgn0030973	0.927592	0.89777
FBgn0030800	0.105002	0.086548
FBgn0259228	0.889764	1.01981
FBgn0030478	0.910626	0.857086
FBgn0265595	1.83783	1.82206
FBgn0030341	0.451294	0.329857
FBgn0030809	0.987159	1.02124
FBgn0028474	0.251038	0.329705
FBgn0031148	0.0900123	0.218338
FBti0060474	0.00148536	0.0035033
FBgn0052801	0.00764262	0.0106757
FBgn0030187	0.00855027	0.00913553
FBgn0030186	0.0155988	0.0111394
FBgn0040089	0.000930197	0.00405929
FBgn0014868	0.248745	0.175533
FBgn0267035	0.163342	0.108725
FBgn0025633	0.41139	0.407241
FBti0062442	0.0280342	0.0361244
FBgn0030805	0.00179918	0.00369267
FBgn0023458	0.900017	0.821205
FBgn0025391	0.185087	0.223611
FBti0062715	0.00871802	0.00294017
FBgn0029639	0.00175126	0.00147274
FBgn0031044	0.147414	0.131906
FBti0019740	0	0.00813178
FBgn0026415	0.267042	0.0294803
FBgn0024250	0.0822461	0.115404
FBgn0028969	0.454284	0.39306
FBgn0030486	0.372407	0.468342
FBgn0029838	0.00506488	0.0029605
FBgn0030519	0.375595	0.301527
FBgn0030056	0.240973	0.211027
FBgn0030893	0.0454969	0.0495268
FBgn0267036	0	0.00388632
FBgn0025640	0.360298	0.244749
FBgn0028343	0.232034	0.288198
FBgn0030109	0.389403	0.365913
FBgn0029975	0.946876	0.87124
FBgn0025864	0.595786	0.571253
FBgn0030559	0.542832	0.398929
FBgn0086448	0.0737965	0.0700797
FBgn0028550	0.150754	0.172573
FBgn0030269	0.245059	0.199655
FBgn0011758	0.00081047	0.00214316
FBgn0259722	0.437447	0.336095
FBgn0267914	0.00276528	0.00355596
FBti0019622	0.00254231	0.438723
FBgn0030507	0.0124939	0.0132862
FBgn0002707	0.0571189	0.0645058
FBgn0266115	0.111232	0.0909704
FBgn0010240	0.765409	0.71808
FBgn0030058	0.557219	0.484289
FBgn0026084	0.612803	0.725287
FBgn0029733	0	0.00139695
FBgn0260780	0.0666315	0.0733143
FBgn0031184	0.004283	0.00189045
FBti0019586	0.0133537	0.00679909
FBti0019624	0.0356167	0.0438509
FBgn0029913	0.0634475	0.0351745
FBgn0040929	0.0390433	0.0313113
FBgn0029849	0.237675	0.169321
FBgn0028491	0.00269312	0.000256317
FBgn0030438	0.00452338	0.00137889
FBgn0031142	0.00792748	0.00498793
FBti0019540	0.00497883	0.0183174
FBgn0052554	0.0223725	0.040662
FBgn0052772	0.934519	0.908707
FBti0019547	0.0080671	0.00821944
FBgn0030243	0.528531	0.688927
FBgn0024238	1.84518	1.78732
FBgn0030925	0.00687681	0
FBgn0261244	1.94089	1.84825
FBgn0030077	0	0.0040564
FBgn0030583	0.00526558	0.00914576
FBgn0030687	0.0586433	0.056299
FBgn0040066	0.281727	0.327676
FBgn0024997	0.00218901	0.0223435
FBti0019542	0.00899049	0.0094105
FBgn0266050	0.00291221	0.0048889
FBgn0030717	0.224511	0.165645
FBgn0029915	0.0192978	0.0242302
FBgn0003371	2.07802	2.18501
FBgn0011276	0.0106908	0.00591314
FBgn0030511	0.0642299	0.0600298
FBgn0030846	0.0630921	0.0612038
FBgn0029896	0.0238975	0.0543229
FBgn0011710	0.203229	0.183383
FBgn0030512	0.773578	0.887229
FBgn0031190	0.685756	0.645681
FBgn0026751	0.197237	0.206735
FBgn0030362	0.0222463	0.0113074
FBgn0003139	0.240974	0.229422
FBgn0030078	0	0.00796316
FBgn0030433	0.382081	0.265312
FBgn0029890	0.00649695	0.0123339
FBgn0030474	0.425585	0.382847
FBgn0030764	0.00411636	0.0156996
FBgn0031194	0.355998	0.377875
FBgn0030813	0.0798044	0.0473953
FBgn0000520	0.118206	0.119246
FBgn0029941	1.45428	1.40565
FBgn0029518	0.0227603	0.0248945
FBgn0029924	0.0437867	0.0246703
FBgn0030301	0.524457	0.483205
FBgn0030711	0.421699	0.389142
FBgn0265630	1.40953	1.52464
FBgn0030752	0.30759	0.267549
FBgn0030851	0.0472185	0.0735038
FBgn0052580	0.685671	1.02008
FBgn0287603	0.0062021	0.00686758
FBti0019587	0.0284596	0.0200286
FBgn0262685	0.00670493	0.0191733
FBgn0030600	1.01203	1.18884
FBgn0264507	0.0829236	0.058224
FBgn0026086	1.15005	1.27986
FBti0059709	0.00205109	0.00406708
FBgn0030608	0.0408396	0.118378
FBgn0030087	0.699066	0.633672
FBgn0003159	0.0302804	0.0502823
FBgn0030847	1.13364	1.18531
FBgn0003366	0.00532336	0.0227431
FBgn0030792	0.40887	0.319663
FBgn0030034	0.461005	0.53711
FBti0019745	0.00382248	0.00655637
FBgn0030640	0.00378236	0.00476809
FBgn0045073	0.402837	0.382245
FBgn0000360	0	0
FBgn0027521	0	0.000182611
FBgn0030418	0.337203	0.329717
FBgn0030314	0.13957	0.144479
FBgn0015789	0.338412	0.386023
FBgn0030441	0.0126941	0.0054339
FBgn0024362	0.335877	0.36327
FBgn0023509	0.187785	0.206493
FBgn0030733	1.49805	1.20224
FBgn0003345	1.40427	1.43935
FBgn0022770	0.00159066	0
FBgn0023169	0.39943	0.368114
FBgn0026872	0.61103	0.473079
FBgn0259143	1.19547	1.29106
FBgn0030141	0.135793	0.110812
FBgn0031098	0.159516	0.139069
FBgn0030348	0.00766719	0.0212994
FBgn0027093	0.0556464	0.0499139
FBgn0027343	0.0142649	0.0128974
FBgn0052650	0.0215562	0.0190343
FBgn0004368	0.427538	0.454079
FBgn0261277	0.0110728	0.00167048
FBgn0010416	0.204017	0.203389
FBgn0030345	0.20893	0.1497
FBgn0025390	0.116378	0.137242
FBgn0039966	0.438555	0.338926
FBgn0040349	0	0.00140326
FBgn0025624	0.256566	0.20508
FBgn0266098	0.158977	0.176866
FBgn0030631	0.265104	0.274127
FBgn0030246	0.220153	0.184542
FBgn0029580	0	0.0031321
FBgn0030101	0.201293	0.15396
FBti0019068	0.00223249	0.002847
FBgn0259198	0.00524405	0.0076821
FBgn0003517	2.43164	1.9138
FBgn0030877	0.135697	0.0975894
FBgn0030806	0.370114	0.274058
FBti0019078	0.00401774	0.00758449
FBti0059710	0.00673551	0.0088295
FBgn0030552	0.320642	0.249038
FBgn0030328	0.916529	1.03378
FBgn0085451	0.49579	0.482755
FBgn0266197	0.0169942	0.0199365
FBgn0021742	0.024649	0.0291196
FBgn0040333	0.0184769	0.00930986
FBgn0031062	0.135064	0.118782
FBgn0040395	1.27978	1.34802
FBgn0085357	0.00323021	0.00250299
FBgn0026268	0.00158976	0.00310466
FBgn0004861	0.495095	0.445422
FBgn0266094	0.120488	0.180205
FBgn0264675	0.000752647	0.000498701
FBgn0262979	0.00633688	0.00188807
FBgn0031092	0.0415634	0.021662
FBgn0029594	0.623099	0.472713
FBgn0029663	1.86311	1.82605
FBgn0030334	0.0281746	0.000875267
FBti0019552	0.0211948	0.239496
FBgn0028746	0.667621	0.486507
FBti0061671	0.00214444	0.00237101
FBgn0284442	0.0245884	0.0287457
FBgn0027279	1.15647	1.33363
FBgn0023541	0.00840467	0.0124867
FBgn0027287	0.201502	0.191907
FBgn0030734	0.288369	0.212291
FBgn0052813	0.487881	0.55184
FBgn0030926	0.0113586	0.00281071
FBgn0030051	0.0150121	0
FBgn0030484	0.00413697	0
FBgn0025642	0.003204	0
FBgn0026375	1.94196	2.02361
FBgn0026076	1.24118	1.27183
FBgn0030343	0.13997	0.132267
FBgn0031188	0.140795	0.134501
FBgn0029969	0.0256079	0.0182171
FBgn0029522	0.0017437	0.00036857
FBgn0083228	1.00408	1.15952
FBgn0030696	0.00375717	0.0087759
FBgn0261811	1.13936	1.14288
FBgn0030670	0.944257	0.699088
FBgn0030933	0.0021842	0.0022934
FBgn0030305	0.10969	0.0694181
FBgn0265710	0.00176677	0.00217005
FBgn0030789	0.040153	0.0293916
FBgn0265531	0.0104513	0.00791372
FBgn0031008	0.124319	0.0560496
FBgn0030834	0.155973	0.122409
FBgn0005411	0.445463	0.323532
FBgn0003302	0.284473	0.202721
FBgn0031104	0.00328995	0.00264142
FBgn0000077	0.205213	0.156097
FBgn0030890	0.265086	0.248552
FBti0019636	0.0616601	0.087857
FBgn0030946	0.284144	0.185468
FBgn0022768	1.02413	1.12725
FBgn0022355	0.143453	0.15697
FBgn0030931	0	0.000643597
FBgn0283469	0.509387	0.461796
FBti0019055	0.0754879	0.1073
FBgn0266349	0.00547653	0.00920121
FBgn0030963	0.0785894	0.0623763
FBgn0023516	0.213293	0.189078
FBgn0020653	0.484115	0.389648
FBgn0029994	0.0843371	0.0200034
FBgn0000611	1.04798	1.10316
FBgn0000137	0.0154682	0.00327771
FBgn0030437	0.00688456	0.028184
FBgn0031145	0.689034	0.627134
FBgn0044872	0.0069503	0.00405424
FBgn0029837	0.0227637	0.110218
FBgn0263772	0.653603	0.594669
FBgn0031168	0.0924931	0.0658731
FBgn0003132	0.0138241	0.00751957
FBgn0052815	0.571259	0.514029
FBgn0030854	0.595464	0.567615
FBgn0052672	1.92051	1.803
FBti0019658	0.0829245	0.0786383
FBgn0030803	0.0207075	0.0184137
FBgn0264500	0.00151977	0
FBgn0030189	0.160264	0.115546
FBgn0028982	0.505399	0.576335
FBgn0263237	0.114115	0.0842169
FBgn0265761	0.00227472	0.000415093
FBgn0030306	0.329664	0.217566
FBgn0030008	0.0388495	0.021681
FBgn0030081	0.0796926	0.0676215
FBgn0265598	0.334178	0.436778
FBti0061140	0.00959216	0.0200056
FBgn0053517	2.37185	2.22996
FBgn0031060	0.150292	0.113926
FBgn0040906	0.0249505	0.0204561
FBti0019608	0.0119562	0.0083553
FBgn0030196	0.0754762	0.0833716
FBgn0015799	0.283591	0.2733
FBgn0030010	0.0566956	0.0469972
FBgn0001186	2.54962	2.43541
FBgn0086778	2.44502	2.38291
FBgn0040352	0.003886	0.0120701
FBgn0030183	0.376115	0.375843
FBgn0010315	0.0119285	0.00584679
FBti0019534	0.0188666	0.00720802
FBgn0030795	0.00427457	0.0103611
FBgn0030566	0.0066555	0.00384317
FBgn0029686	0.0292092	0.0282598
FBgn0052590	0.184331	0.176868
FBgn0010383	0.00320836	0.0012606
FBgn0004654	0.0264955	0.0130209
FBgn0267253	2.01944	2.18151
FBgn0029992	0.0975978	0.148621
FBgn0030685	0.908973	0.792097
FBgn0043903	0.246159	0.226255
FBgn0030518	0.0533636	0.0360183
FBgn0030932	0.026986	0.00729671
FBgn0030091	0.543781	0.620433
FBgn0004647	0.0104268	0.0276942
FBgn0029800	0.453306	0.382823
FBgn0263005	0.00766553	0.0187864
FBgn0030260	0.00756266	0.0294265
FBgn0011760	3.05588	3.13277
FBgn0029922	0.307874	0.39419
FBti0061669	0.00441623	0.00934609
FBgn0030788	0.317353	0.297886
FBgn0023215	1.58616	1.67688
FBgn0029711	1.04142	1.09574
FBgn0052706	0.143711	0.103188
FBgn0259110	2.36071	2.33392
FBgn0030103	0.00170069	0.00452307
FBti0019598	0.00140421	0.0023435
FBgn0030065	0.00178667	0.000843138
FBgn0003023	0.00260664	0.00557547
FBgn0030954	0.262251	0.199959
FBgn0261549	1.91436	1.98442
FBgn0031106	0.455131	0.337717
FBgn0030794	0.0540568	0.039664
FBgn0029868	1.32161	1.03338
FBti0019050	0.00417729	0.00881835
FBgn0029587	0.00492202	0.0155698
FBgn0030136	2.20695	1.99768
FBgn0030883	0.245811	0.248701
FBgn0030018	0.827227	0.801003
FBgn0011770	0.0361211	0.0282297
FBgn0259926	0	0
FBgn0022786	0.0848314	0.0521095
FBgn0010198	1.82477	1.51273
FBgn0085377	0.210059	0.201784
FBgn0029858	0.0593631	0.0219997
FBgn0030944	0.442457	0.311217
FBgn0030417	0.00621012	0.0221012
FBgn0030057	0.0792541	0.0432329
FBgn0260006	0.00238102	0.00612407
FBgn0030041	0.0219698	0.0526704
FBgn0040153	0.996118	1.12414
FBgn0043796	0.170172	0.130529
FBgn0003300	0.0401121	0.0397553
FBgn0025632	0.118513	0.0822144
FBgn0262656	1.09146	1.01175
FBgn0029719	0.012765	0.0102615
FBgn0030239	0.027717	0.0179726
FBgn0029905	0.222547	0.21764
FBgn0031146	0.0642696	0.0272435
FBgn0030791	1.04804	0.904906
FBgn0029747	0.00525761	0.00638403
FBgn0266570	0.0616461	0.0606279
FBti0062709	0	0.000903335
FBgn0030452	0.0112577	0.006069
FBgn0259741	0.00120595	0.00390145
FBgn0024973	0.282978	0.172692
FBgn0029818	0.270608	0.221397
FBgn0030247	0	0
FBgn0030178	0.0667795	0.0545532
FBgn0052636	0.0114963	0.00348616
FBgn0040234	0.0370359	0.0803334
FBgn0030863	0.988433	1.06174
FBgn0040207	0.230573	0.244275
FBgn0030521	0.730156	0.531765
FBgn0029067	1.20304	1.22697
FBgn0039942	0.209583	0.172664
FBgn0030500	0.00639733	0.00288592
FBgn0086384	0.0202567	0.0118538
FBgn0029823	0.0945881	0.0600313
FBgn0267030	0.0373952	0.0311253
FBgn0053667	0.00408281	0.0110864
FBgn0250874	0.2961	0.207226
FBgn0023130	0.18096	0.134109
FBgn0003079	0.200971	0.240365
FBgn0261570	1.09256	1.163
FBgn0031055	0.0105124	0.00468215
FBti0060499	0.0325643	0.0284154
FBgn0030506	0.103058	0.0789567
FBgn0029980	0.11114	0.0860351
FBti0019748	0.0693109	0.0610485
FBgn0025635	0.155576	0.170383
FBti0063602	0.050544	0.0254068
FBgn0030088	0.115395	0.13141
FBgn0004456	0.10143	0.126632
FBti0019059	0.0163231	0.0153896
FBti0019052	0.00791716	0.00128056
FBgn0030710	0.412748	0.462308
FBgn0030202	0.00110638	0.00771988
FBgn0263968	0.195709	0.218766
FBgn0029662	0.00544615	0.00644259
FBgn0030055	0.261984	0.219338
FBgn0030082	0.37775	0.360742
FBgn0021764	0.399748	0.473092
FBgn0265416	0.439644	0.541149
FBgn0030940	0.00178893	0.00491869
FBgn0262108	0.263136	0.176892
FBgn0052683	0.61032	0.565513
FBgn0030894	0.23894	0.246441
FBgn0031051	0.111253	0.126386
FBgn0025549	1.35452	1.36227
FBgn0039944	0.0341296	0.039131
FBgn0029608	0.0138644	0.0205936
FBgn0030929	0.00369123	0.00527138
FBgn0265597	1.12696	1.26833
FBti0061812	0	0
FBgn0286040	0.0026021	0.00626287
FBti0062476	0.0138471	0.0222447
FBti0019551	0.0356074	0
FBgn0029897	1.86017	1.45835
FBgn0023526	1.29789	1.30191
FBgn0052816	0.00771056	0.00318583
FBgn0001404	1.62437	1.72155
FBgn0085443	0.294335	0.317577
FBgn0024941	1.81029	1.84499
FBgn0029892	0.130357	0.0858791
FBgn0030968	0.0123048	0.0141543
FBgn0002641	0.0799204	0.054621
FBgn0263993	1.56287	1.66784
FBgn0030629	0.431026	0.403792
FBti0019623	0.00232426	0.00205757
FBgn0004227	1.4876	1.40221
FBgn0053497	0.0449577	0.0146488
FBgn0031012	0.00218589	0.0010435
FBgn0031054	0.100463	0.100162
FBti0019616	0.00236969	0
FBgn0029783	0.300224	0.22749
FBgn0261573	0.53255	0.504135
FBgn0030915	0.189969	0.172544
FBgn0010194	0.326815	0.375906
FBgn0040346	0.216931	0.163612
FBgn0278608	2.11772	2.20573
FBgn0003189	0.0158113	0.0203361
FBgn0261617	1.68929	1.78399
FBgn0030786	0.384648	0.31095
FBgn0013720	0.176095	0.12662
FBgn0023506	0.125202	0.117636
FBgn0262828	0.130154	0.0706636
FBgn0024994	0.145151	0.0932756
FBgn0259170	1.13287	1.25482
FBgn0030790	0.793901	0.772429
FBgn0027621	0.483578	0.47308
FBgn0003321	0.797328	0.804178
FBgn0264381	0.00531097	0.000752987
FBgn0266572	0.19305	0.179361
FBgn0267278	0.0029696	0.0030618
FBgn0014133	0.870385	0.84962
FBgn0002878	0.0677741	0.0746126
FBgn0261446	0.00233385	0.0046863
FBgn0044030	0.391279	0.353309
FBgn0029860	0.581632	0.48112
FBgn0030914	0.000992572	0.00287838
FBgn0262682	0.000385006	0.00410485
FBgn0030245	0.435147	0.429716
FBgn0025382	0.19095	0.16439
FBgn0052797	0.0146994	0.0234959
FBgn0266005	0.00682067	0.00812467
FBgn0025629	0.14556	0.11385
FBgn0029935	0.261096	0.261121
FBti0019637	0.0039454	0.00179379
FBgn0024807	1.11822	1.1204
FBgn0029689	0.236518	0.181442
FBgn0264078	0.956635	0.974944
FBgn0285944	3.24702	3.33257
FBgn0014466	0.00559109	0.00264779
FBgn0025627	0.00132398	0.000328869
FBgn0030634	0.473681	0.396844
FBgn0004047	1.56409	0.54244
FBgn0010391	0.317093	0.246179
FBgn0030195	0.00440104	0.00132152
FBgn0014024	0.350259	0.362479
FBgn0265664	0.00310468	0.00414402
FBti0019713	0.393979	0.326853
FBgn0003392	2.96576	2.94301
FBgn0025628	0.155212	0.139703
FBgn0040942	0.0131989	0.0110911
FBgn0259098	0	0.00343515
FBgn0040371	0.000529904	0.00051345
FBgn0086450	0.00146992	0.00274015
FBgn0285879	0.209811	0.260217
FBgn0267057	0.00336968	0.00568614
FBgn0053082	0.0324647	0.0390582
FBgn0261461	0.0345918	0.0328545
FBgn0031149	0.307283	0.305939
FBgn0030158	0.0856125	0.0778745
FBgn0085437	0.352957	0.414272
FBgn0027528	0.0154326	0.022744
FBgn0260971	1.21261	1.24366
FBgn0004828	3.0265	2.85901
FBgn0014465	0.0133844	0.0116719
FBgn0052767	2.21431	2.30706
FBgn0023549	0.0348769	0.0330071
FBgn0030000	0.0684648	0.0526604
FBgn0003416	0.0781854	0.1062
FBgn0030691	0.00491415	0.00380539
FBgn0030529	0.502023	0.455165
FBgn0265873	0.0365984	0.0440206
FBgn0029706	0.118149	0.114394
FBgn0260789	0.258231	0.276796
FBgn0029970	0.00417947	0.00157544
FBgn0052756	0.242156	0.219425
FBgn0031069	0.319569	0.308198
FBgn0020255	0.819561	0.7044
FBgn0030467	0.391681	0.341353
FBgn0001250	0.00997209	0.0283946
FBgn0043001	0.110545	0.0633971
FBti0062856	0.0642209	0.14825
FBgn0030485	0.762091	0.769373
FBgn0266361	0.331111	0.318021
FBgn0019660	2.6038	2.5538
FBgn0030801	0.175062	0.138205
FBgn0260858	0.282398	0.259882
FBgn0030724	0.733907	0.70607
FBgn0030040	0.018777	0
FBgn0030859	0.00497206	0.00377269
FBgn0014026	2.07645	1.74779
FBgn0025393	0.00291202	0.00520193
FBgn0030625	0.138761	0.150285
FBti0019648	0	0.00588047
FBgn0039965	0.503109	0.425838
FBgn0266376	0.0111765	0.0199513
FBgn0267078	0.00403108	0.00333343
FBgn0026090	0.465596	0.404894
FBgn0030719	0.454209	0.416578
FBti0063994	0.00524747	0.0044242
FBgn0266180	0	0.0026661
FBgn0019929	0.0567808	0.00718437
FBgn0260868	0.0104219	0.002565
FBgn0029709	0.670343	0.447077
FBgn0023507	0.0351689	0.0268645
FBgn0025800	0.958473	0.989706
FBgn0052625	0.0141064	0.0122459
FBgn0031157	0.0059896	0.00301659
FBgn0030761	0.342908	0.355903
FBgn0030655	0.111621	0.109626
FBgn0259195	0.0202858	0.0185165
FBgn0267172	0.00788643	0.011437
FBgn0030346	0.367859	0.263926
FBgn0030759	0.0424868	0.0328641
FBgn0040319	0.46834	0.484204
FBgn0031005	0.2433	0.230021
FBgn0030673	0.122049	0.0982002
FBgn0030927	0.0075097	0
FBgn0030858	0.0565901	0.0545999
FBgn0030505	1.22895	1.29292
FBgn0030558	0.0188061	0.0189239
FBgn0039946	0.115533	0.084754
FBgn0259245	0.731187	0.777929
FBgn0263994	1.43374	1.51721
FBgn0030738	0.331832	0.348087
FBgn0011661	0.629159	0.77564
FBgn0030871	0.0385936	0.0177875
FBti0060180	0.0262956	0.00451773
FBgn0024983	0.136266	0.132247
FBti0019563	0	0.00179708
FBgn0265532	0.00147683	0.00774483
FBgn0026089	0.715849	0.513366
FBgn0029714	0.181322	0.144515
FBgn0027342	0.143161	0.111865
FBgn0065032	0	0.000835588
FBgn0030480	0.188123	0.169102
FBgn0029995	0.0112213	0.00277745
FBgn0261931	0.52385	0.550904
FBgn0011742	0.357082	0.380344
FBgn0030048	0.0381989	0.0617243
FBgn0266848	0.471728	0.553318
FBgn0030332	0.00715966	0.0179523
FBgn0010292	0.232446	0.140678
FBgn0029824	1.06377	1.06448
FBgn0052549	0.54362	0.563304
FBgn0030504	0.113326	0.113648
FBgn0029880	0.0140601	0.0270747
FBgn0267020	0.00327903	0.00194816
FBgn0030431	0.223606	0.169301
FBgn0030479	2.56987	2.47316
FBgn0025631	0.0239443	0.0418916
FBgn0028369	1.60943	1.40665
FBgn0039941	0.0815403	0.0818371
FBgn0026874	0	0.000410189
FBgn0030913	0.869004	0.939321
FBgn0030276	0.973821	1.07376
FBgn0004034	0	0.00393506
FBgn0002576	0.0128063	0.0016736
FBgn0263512	0.850667	0.814968
FBgn0262734	1.13052	1.14508
FBgn0030695	0.115224	0.104253
FBgn0031036	0.11526	0.121416
FBgn0000719	0.0131097	0.0383147
FBgn0259171	1.96517	2.10738
FBgn0053963	0.0110736	0.0181397
FBgn0263457	0.0139234	0.00729972
FBgn0027794	0.35844	0.194781
FBgn0000394	0.00301151	0.00537188
FBgn0030941	0.00795055	0.0309752
FBgn0026411	0.171643	0.268266
FBti0019566	0.00566588	0.00397383
FBgn0031191	1.59153	1.70362
FBgn0285992	0.275846	0.248798
FBgn0024995	0.279813	0.24495
FBgn0030028	0.000498598	0.00653578
FBgn0031048	0.549185	0.382732
FBgn0026433	0.0540768	0.0534358
FBgn0030763	0.00831399	0.0161642
FBgn0030692	0.253274	0.230058
FBgn0030456	0.0428667	0.050657
FBgn0023537	0.250205	0.239113
FBgn0266051	0.0327467	0.0736525
FBgn0040890	0.285611	0.208607
FBgn0040389	0.466409	0.328172
FBgn0286809	0.0414053	0.0779672
FBgn0028341	1.47802	1.6049
FBgn0030013	0.188143	0.173564
FBgn0005391	1.30104	0.554623
FBgn0000382	1.89078	2.1243
FBgn0286222	0.722072	0.605918
FBgn0029723	0.0031925	0.0414467
FBgn0030310	0.0124047	0.00535233
FBgn0052702	0.050731	0.0616551
FBgn0000479	2.56617	2.62181
FBgn0264562	0.0415476	0.0890366
FBgn0000173	1.2992	1.23701
FBgn0025381	0.0956218	0.105632
FBgn0030605	0.892867	0.802921
FBgn0015024	1.68759	1.76148
FBti0019707	0.00922022	0.00994278
FBgn0030320	0.284114	0.312894
FBgn0029629	0.57917	0.482959
FBgn0030085	0.180039	0.110237
FBgn0026085	0.0100279	0.00969604
FBgn0023512	0.231613	0.168546
FBgn0052512	0.00126816	0.0142876
FBgn0025634	0.182613	0.165387
FBgn0259108	2.60297	2.63745
FBgn0030241	0.00289776	0.00734596
FBgn0266097	0.0013948	0.00488117
FBti0061142	0.00198938	0.00319965
FBgn0029667	0.000725232	0.0134201
FBgn0029989	0	0.000865123
FBgn0004657	0.556537	0.646127
FBgn0030992	0	0.00041064
FBgn0001341	0.0890473	0.0881611
FBgn0287582	0.719643	0.751143
FBgn0030439	0.00356406	0.000397202
FBgn0052803	0.0633686	0.0478967
FBgn0029939	2.08583	2.05996
FBgn0029826	0.0616182	0.0539628
FBgn0023535	0.0159504	0.00453885
FBti0019082	0	0.00172251
FBgn0023524	0.577971	0.536786
FBgn0265612	0	0.00354091
FBti0019081	0.00641507	0.00236531
FBgn0052690	0	0
FBgn0052553	0	0.00358122
FBti0019562	0	0
FBgn0030060	0.0663655	0.0671838
FBgn0030329	0.531534	0.438444
FBti0060201	0.0323722	0.0172904
FBgn0265413	0.0773592	0.0642833
FBgn0030030	0.506642	0.466468
FBgn0023511	0.116978	0.133072
FBgn0265535	0.00922175	0.0198638
FBgn0052792	0.00605121	0.0164466
FBgn0263987	0.679934	0.730845
FBgn0259168	1.52407	1.47838
FBgn0030365	0.136069	0.107442
FBgn0030615	0.00514284	0.011171
FBgn0031108	0	0.00111345
FBgn0024975	0.052937	0.0570771
FBgn0000536	0.573065	0.537349
FBgn0052594	0.00342112	0.0179634
FBgn0052669	0.00233192	0.00382501
FBgn0054028	0.0078633	0
FBgn0003390	0.00773403	0.0055911
FBgn0283657	1.8669	1.92843
FBti0019589	0.00964494	0.0042901
FBgn0004643	0.231902	0.190006
FBti0019545	0.0123329	0.0921336
FBgn0010014	1.46357	1.25286
FBgn0267087	0	0.00521987
FBgn0030938	0.0124715	0.0118352
FBti0019667	0	0.00311873
FBgn0027864	0.0481049	0.0299519
FBgn0029791	0	0.000776889
FBgn0260450	0.019265	0.0105729
FBgn0003028	0.00149875	0.00256928
FBgn0030659	0.12566	0.0987715
FBgn0029707	0.00219778	0.000679016
FBti0019550	0.00132398	0.00622307
FBgn0030900	0.000602902	0.0032746
FBgn0267060	0	0.00570843
FBgn0031081	0.496718	0.530057
FBgn0026144	0.0258646	0.027856
FBgn0030574	1.07804	0.978926
FBgn0029785	2.046	1.925
FBti0019067	0.0034995	0.00409072
FBgn0030066	0.105499	0.090733
FBgn0040918	1.04887	1.00611
FBgn0053180	0.704183	0.675422
FBgn0029713	0.200951	0.162875
FBgn0266429	0.334219	0.401072
FBgn0030358	0.415136	0.375462
FBgn0030662	0.00333634	0.00534523
FBgn0030052	0.121651	0.122988
FBgn0000667	0.261524	0.29383
FBgn0031107	1.31141	1.2531
FBti0061720	0.0102334	0.0221414
FBgn0027296	0.23398	0.252454
FBgn0030121	0.171906	0.173185
FBgn0083981	0.0249646	0.0438364
FBgn0262738	1.96378	1.92766
FBgn0030816	0.00237502	0
FBgn0030293	0.876619	0.854874
FBgn0000482	0.112143	0.0719249
FBgn0040398	0.162707	0.0284607
FBgn0023531	1.42225	1.50578
FBgn0023508	0.504061	0.523643
FBgn0263748	0.000930197	0.00118293
FBgn0030653	0.00530026	0.00903758
FBgn0053181	1.90338	1.91558
FBgn0030237	0.108875	0.18273
FBgn0000346	1.4332	1.33943
FBti0019521	0.00406717	0.00692879
FBgn0040068	0.481396	0.542428
FBti0059696	0.00146383	0.00484045
FBgn0053639	0.734364	0.730919
FBgn0030435	0.304185	0.302909
FBgn0040366	0.108577	0.0822189
FBgn0026079	0.113952	0.119003
FBgn0031119	0.222161	0.320663
FBgn0029882	0.29268	0.200877
FBti0019583	0.0146279	0.0057108
FBgn0024980	0.00371805	0.0213399
FBgn0030292	1.00383	0.769735
FBgn0030676	0.150261	0.0777384
FBgn0265362	0.00276473	0.00800567
FBgn0029957	0.332448	0.307435
FBgn0030569	0.00280367	0.00137129
FBgn0029944	0.0283971	0.0426762
FBgn0025626	0.203601	0.167673
FBgn0029801	0.728793	0.840461
FBti0060607	0.00321631	0.00200285
FBgn0030259	0.0143205	0.114881
FBgn0000535	1.51033	1.56326
FBgn0052698	1.18974	1.35391
FBgn0029657	0.0227873	0.0521027
FBgn0052521	0.923127	0.943622
FBgn0283712	0.734069	0.779728
FBgn0052666	1.09798	1.12891
FBgn0023523	0	0.00375635
FBgn0029943	0.278775	0.160766
FBgn0003048	0.337106	0.407369
FBgn0052533	0.139144	0.102396
FBgn0029831	0.0288854	0.00259313
FBgn0052536	0.0092906	0.00371536
FBgn0030985	0.0155497	0.0299208
FBgn0267029	0.218625	0.165575
FBgn0264598	1.1834	1.19217
FBgn0030721	0.0236706	0.0217987
FBgn0030049	0.942002	0.953395
FBgn0052544	1.04265	0.859395
FBgn0030701	0.376474	0.439349
FBti0019614	0.00795439	0.00746842
FBgn0031161	0.117297	0.115181
FBgn0030035	0.495093	0.546565
FBgn0031183	0.145895	0.139883
FBgn0267910	2.65307	3.07318
FBgn0040336	0.0291446	0.0180898
FBgn0267181	0.0280446	0.0343208
FBgn0030654	0.142388	0.0957558
FBgn0000618	0.141788	0.111095
FBgn0026083	1.03466	1.14597
FBgn0030657	0.251293	0.176074
FBgn0030366	1.32603	1.39798
FBgn0283741	0.0806823	0.129187
FBgn0004656	2.62406	2.67515
FBgn0029763	0.223989	0.237234
FBgn0029710	0.0934512	0.046651
FBgn0024366	0.00169255	0
FBgn0052654	0.724019	0.841943
FBgn0030291	0.128261	0.131952
FBgn0029840	0.655935	0.595766
FBgn0000221	0.0789031	0.0504129
FBgn0029765	0.00218564	0.00234603
FBgn0026192	0.397764	0.584959
FBgn0261610	0.349724	0.380875
FBgn0029942	0.26715	0.191024
FBgn0015558	1.37716	1.4005
FBgn0030775	0.0112643	0.0143223
FBgn0030309	0.0537394	0.0260574
FBgn0266350	0.00370711	0.00275897
FBgn0260812	0.0191664	0.00720378
FBgn0267073	0.00185831	0.00110448
FBgn0040467	0.0700127	0.0235811
FBti0062684	0	0.0035173
FBgn0040384	0.560683	0.551933
FBti0061115	0.0135292	0.0190825
FBgn0029870	1.31438	1.342
FBgn0265919	0.00526611	0.00664245
FBgn0031116	1.49784	1.44503
FBgn0026060	0.0235329	0.0355752
FBgn0030945	0.264496	0.210604
FBgn0023522	0.179256	0.152852
FBgn0263258	0.0343271	0.0398619
FBgn0030798	0.000606914	0.0013157
FBgn0003204	0.444377	0.393737
FBti0019520	0.0535027	0.0322751
FBgn0026879	0.614399	0.529053
FBgn0040931	1.15175	0.919245
FBgn0267228	0.0671388	0.0724129
FBgn0029834	0.487858	0.568472
FBgn0261834	0.0409012	0.0265968
FBgn0265726	0.413238	0.477249
FBgn0031065	0.485987	0.591429
FBgn0019661	3.92783	3.58706
RR48361-transposable-element	0.61316	0.314227
FBti0019568	0.0262879	0.00652189
FBti0063412	0.00139796	0.000890936
FBgn0000376	0.115966	0.159532
FBgn0031064	1.28898	1.4246
FBgn0004957	0.0928979	0.0730146
FBgn0029771	0.0369707	0.0970463
FBgn0266095	0.208581	0.0151191
FBgn0052758	0.922336	0.988582
FBti0019600	0.00275988	0.00607501
FBgn0031182	0.0134999	0.0106334
FBgn0030613	1.28011	1.26507
FBgn0264390	0.00830886	0.00451624
FBgn0040344	0.583003	0.699323
FBgn0266276	0.0124327	0.00903577
FBgn0030996	0.156669	0.145937
FBgn0029666	0.701178	0.644723
FBgn0027602	0.0846789	0.116719
FBgn0010019	0.225223	0.0371262
FBgn0030451	0.0109765	0.0045359
FBgn0010269	0.348365	0.384468
FBgn0029814	1.86253	2.02939
FBgn0029761	2.1681	2.19139
FBgn0008635	0.278452	0.250884
FBti0063565	0.102031	0.548606
FBgn0030891	0.241436	0.189025
FBgn0284408	0.365733	0.553343
FBgn0030266	1.34942	1.3249
FBgn0030160	0.0444069	0.0530027
FBti0019556	0.00495729	0.00882233
FBgn0259994	2.12891	2.10599
FBgn0040650	0.210453	0.251851
FBgn0004370	0.862017	0.915389
FBgn0003654	0.315339	0.403939
FBgn0285926	0.266461	0.408888
FBti0019553	0.00602108	0.00567687
FBti0019060	0.015988	0.0174083
FBgn0029996	1.13164	1.19088
FBgn0031080	0	0.00279358
FBgn0000163	0.0454934	0.0601675
FBgn0027359	0.789171	0.646438
FBgn0029987	0	0.00169129
FBgn0016038	0.381301	0.353076
FBti0019715	0.0705706	0.781572
FBti0019619	0.00617897	0.00339875
FBgn0002590	1.17637	0.993918
FBgn0000499	0.605016	0.668542
FBgn0030468	0.338274	0.273284
FBgn0261791	0.544682	0.455488
FBgn0030327	0.310145	0.234983
FBgn0265428	0.0518961	0.0830307
FBgn0052547	0.43557	0.42401
FBgn0031052	0.230445	0.299261
FBgn0040397	0.814394	0.717117
FBti0059782	0.0288241	0.0226917
FBgn0052694	0.0336578	0.0230636
FBgn0030240	0.162101	0.14862
FBgn0285954	0.417935	0.346385
FBgn0024991	0.0185266	0.0198431
FBgn0027259	0.263947	0.221645
FBgn0259223	0.0204552	0.0089061
FBgn0030715	0.0570486	0.032195
FBgn0024943	0	0.00391205
FBgn0040370	0.439055	0.443729
FBgn0030686	0.304584	0.226696
FBgn0025621	0.168684	0.131195
FBgn0031040	0.144914	0.0655359
FBgn0028397	2.38584	2.27145
FBti0019666	0	0.00280188
FBgn0000542	0.000874658	0
FBgn0031057	0.554796	0.591868
FBti0060694	0.00582921	0.0102651
FBgn0052602	0.030396	0.0791162
FBgn0014464	0.011046	0.0102142
FBgn0261383	0.587237	0.646091
FBgn0003116	0.137734	0.0814473
FBgn0014391	1.44005	1.2962
FBgn0030432	0.616645	0.58745
FBgn0062413	0.253522	0.190863
FBgn0030959	0.080341	0.0911864
FBgn0000459	0.126787	0.144707
FBgn0030539	0.00157208	0.0125534
FBgn0052817	0.0276786	0.00924604
FBgn0030230	0.264491	0.231785
FBgn0265868	0	0.00207144
FBgn0030003	0.144634	0.101054
FBti0019597	0.0437722	0.0182098
FBgn0029737	0.259987	0.263236
FBgn0261524	0.247992	0.292182
FBgn0001087	0.895942	0.959491
FBgn0030853	0.877283	0.546726
FBgn0029756	0.0927731	0.0920702
FBgn0087008	0.863792	0.901904
FBgn0265139	0	0.000869943
FBgn0015773	0.0687019	0.0289554
FBgn0030410	0.0822323	0.0580882
FBgn0031126	0.00559396	0.000842186
FBgn0031037	0.684779	0.58917
FBgn0284435	0.15407	0.125087
FBti0062825	0.0156775	0.00659257
FBgn0040353	0	0.00518952
FBgn0029864	0.782415	0.815254
FBgn0004367	0.0327985	0.0194203
FBgn0030778	0.996529	1.02223
FBgn0027791	0.0894203	0.0374957
FBgn0001565	0.336001	0.310915
FBgn0003656	0.757946	0.848866
FBgn0029839	0.228089	0.18879
FBgn0283451	0.814792	1.01892
FBgn0264975	1.18209	1.25928
FBgn0261793	1.55364	1.6206
FBti0019612	0.00861762	0.00766314
FBgn0001092	1.83129	1.60832
FBti0063606	0.0121452	0.00449298
FBgn0250788	1.42737	1.43515
FBgn0030510	0.0893767	0.0790231
FBgn0286869	0.00277647	0.00542095
FBti0019058	0.0151974	0.01462
FBgn0030017	0.338711	0.3444
FBgn0053666	0.230386	0.121005
FBgn0029504	1.42262	1.46773
FBgn0259242	1.78231	1.69206
FBgn0029665	0.200013	0.17457
FBgn0031093	0.15976	0.135287
FBgn0040375	0.639238	0.514393
FBgn0030545	0.0884189	0.055701
FBgn0030960	0.443175	0.375845
FBgn0030575	0.00941916	0.00444102
FBgn0004050	0.259871	0.255359
FBti0019615	0.00341029	0.00763151
FBgn0002579	2.19708	2.08895
FBgn0267965	0	0.00450341
FBti0019603	0.419821	0.585276
FBgn0024361	0.00899457	0.00252772
FBgn0029885	0.416948	0.409131
FBti0061674	0.0212424	0.0200732
FBgn0022710	0.254921	0.292753
FBgn0029851	0.0122071	0.00963894
FBgn0003996	0.955737	0.881495
FBgn0030425	0.0755066	0.0122373
FBgn0004687	0.515616	0.478264
FBgn0023177	0.217857	0.176812
FBgn0015615	0.278041	0.262018
FBgn0027546	0.0168709	0.0128178
FBgn0028686	0.566602	0.468868
FBgn0263665	0.00142833	0
FBgn0030089	1.34871	1.2802
FBgn0085446	0.011327	0.0259369
FBti0019625	0.118194	0.0153741
FBgn0004648	1.5212	1.60526
FBgn0030396	0.00297619	0.0102393
FBgn0031020	0.177368	0.173584
FBgn0000233	0.00193064	0.00343217
FBgn0030403	0.269623	0.209704
FBgn0027537	0.0858271	0.0445971
FBgn0030522	0.156264	0.145933
FBgn0266280	0.00848457	0.00679927
FBgn0029929	0.179082	0.181029
FBgn0030607	0.00218758	0.0030502
FBgn0040347	0.0180211	0.0224872
FBgn0264449	1.23729	1.26467
FBgn0030660	0.101859	0.0830219
FBti0062861	0.00636878	0.0317725
FBgn0004198	2.91412	2.98145
FBgn0023540	0	0.0019737
FBti0019630	0.0149956	0.0116428
FBgn0261592	2.43745	2.1428
FBgn0030641	0	0.000657196
FBgn0030336	0.840471	0.89783
FBgn0030668	0.24475	0.154013
FBgn0267033	2.80168	2.99569
FBgn0040340	0.239649	0.156579
FBgn0003086	0	0
FBgn0259677	0.504933	0.530262
FBgn0000152	0.0809926	0.0612096
FBgn0029903	0.541324	0.713247
FBgn0027335	0.594811	0.725096
FBgn0263257	3.2973	3.19717
FBgn0267084	0.0284679	0.0380759
FBgn0001189	0	0.018481
FBgn0052600	1.7923	1.86383
FBgn0001330	0.114314	0.13456
FBgn0030955	0.009297	0.0037079
FBgn0004045	1.0671	0.462326
FBgn0027329	0.262167	0.277884
FBgn0026313	0.688517	0.742125
FBgn0029722	0.0137361	0.00657958
FBgn0030122	0.0450796	0.0560792
FBgn0004391	0.0374325	0.0207109
FBti0059708	0.00941979	0.0166884
FBgn0024251	0.0809625	0.192547
FBgn0030620	0	0.000596228
FBgn0029825	0.194722	0.168981
FBti0019084	0.00480167	0.00559614
FBgn0015380	0.443391	0.429908
FBgn0263049	0.677003	0.70193
FBgn0031250	0.164534	0.108839
FBgn0026324	0.698654	0.507387
FBgn0031268	0.115714	0.10165
FBgn0031733	0	0
FBti0019146	0.0132334	0.0360685
FBgn0031238	0.1075	0.111461
FBgn0032744	0.224066	0.23183
FBti0019805	0.00166464	0.00414933
FBgn0010314	0	0
FBgn0027496	0.351313	0.252106
FBgn0001987	0.00540253	0.00300136
FBgn0031306	2.23609	2.24736
RR48345-transposable-element	0.00461179	0.0184031
FBgn0032169	0.0927201	0.071527
FBgn0045852	0.0142422	0.0525617
FBgn0053552	0.00446324	0.00175406
FBgn0031231	0.34011	0.236673
FBgn0028645	1.50115	1.39808
FBgn0032363	0.280397	0.328556
FBgn0031875	0.019564	0.0184622
FBgn0028979	0.0703533	0.0811706
FBgn0032030	0.220813	0.159538
FBgn0031675	0.56636	0.435328
FBgn0032348	0.224243	0.212274
FBgn0051643	0.0352189	0.0227813
FBgn0032800	0.385966	0.411247
FBgn0264815	1.24617	1.29378
FBgn0023388	1.41951	1.43904
FBgn0003386	1.0088	1.03465
FBgn0031488	0.00530795	0.0102858
FBgn0266324	0.0108109	0.00458525
FBgn0086347	0.115584	0.118562
FBgn0051663	0.0218667	0.0978745
FBgn0032124	0.00170172	0.000935016
FBgn0013323	0	0.00449668
FBgn0031295	0.0198039	0.0233808
FBgn0031388	0.00695675	0.00987488
FBgn0032785	0.00126011	0.00500018
FBgn0264556	0.00611638	0.00783531
FBgn0004611	1.94931	2.02629
FBgn0266871	0.855726	0.586786
FBgn0010612	1.97946	1.65912
FBgn0264441	0.00278983	0.00389758
FBgn0027779	1.24663	1.16332
FBgn0263133	0.291575	0.272702
FBgn0032420	0.221015	0.195754
FBgn0031264	0	0.00358248
FBgn0052982	1.0557	1.02777
FBgn0031286	0.153787	0.112466
FBgn0031873	0.201493	0.178515
FBgn0032377	0.0388253	0.031958
FBgn0027363	0.339713	0.367082
FBgn0031492	0.332811	0.310909
FBgn0032020	0.205595	0.142633
FBgn0032601	0.00576714	0.00734241
FBgn0032336	0.0407881	0.159503
FBgn0031986	0.0322519	0.0314386
FBgn0032721	0.104593	0.112527
FBgn0031876	0.05744	0.057178
FBgn0267488	0.172073	0.198752
FBgn0032262	0.0126318	0.00242368
FBgn0031837	0.0422418	0.0174823
FBgn0051755	0.042764	0.0248769
FBgn0031389	0.00486356	0
RR49017-transposable-element	0.00254384	0
FBgn0031695	0.0137032	0.00311994
FBgn0020503	1.25329	1.189
FBgn0053642	0.00425067	0.000909387
FBgn0010263	1.70085	1.92878
FBgn0032285	0.00394872	0.0131613
FBgn0040097	0.00797732	0.000729442
FBti0062911	0	0
FBgn0004872	0.00367934	0.000763383
FBgn0032513	0.182189	0.146196
FBgn0264864	0.00694864	0.0194204
FBgn0031239	0.608089	0.631371
FBti0060635	0.0032433	0.00836485
FBgn0051849	0.0752413	0.078121
FBgn0011559	0	0.00415388
FBgn0004419	0.492292	0.411615
FBgn0031320	0.0841234	0.0436159
FBgn0032100	0.415163	0.411602
FBgn0031734	0.00281759	0.00214837
FBgn0015664	0.278108	0.313383
FBgn0000228	0.601392	0.707387
FBgn0032850	0.0061592	0.00614185
FBgn0002121	0.0592607	0.0450851
FBgn0004584	0.100639	0.10859
FBgn0259111	1.19904	1.08343
FBgn0032899	0.00220108	0.00432029
FBgn0263916	0.0808106	0.0770246
FBgn0000153	0.00596708	0.0104875
FBti0062928	0.0866025	0.0772524
FBgn0028425	0.0534102	0.0921239
FBgn0262743	1.1042	1.25649
FBgn0261089	0.648085	0.648466
FBgn0264087	0.979217	1.03136
FBgn0031893	0.371614	0.383412
FBgn0031456	0.0868069	0.0905256
FBgn0031854	0.00152543	0
FBgn0283659	0.0488324	0.0270829
FBgn0042187	0.0379896	0
FBti0062802	0.0221969	0.0132786
FBgn0028572	1.0145	0.906904
FBgn0262947	0.278659	0.389241
FBgn0040099	0	0.00491817
FBgn0041723	0.425015	0.441232
FBgn0032305	1.73157	1.73965
FBgn0032136	0.0878912	0.0685445
FBgn0085339	0.0313817	0.0336962
FBgn0042092	0.15151	0.117902
FBgn0032167	0	0
FBgn0032293	0.493961	0.309515
FBgn0032053	0.179916	0.141162
FBgn0024734	0.415988	0.334528
FBgn0031592	0.0025716	0.00351519
FBgn0053120	0.0314507	0.00921931
FBti0019098	0.00277948	0.0107191
FBgn0032780	0.00766791	0.00533309
FBgn0031459	0.536372	0.420782
FBti0060284	0.0139388	0.0114339
FBgn0015772	0.491028	0.557737
FBgn0032244	0.026544	0.0139022
FBgn0010520	0.1371	0.0890804
FBgn0031610	0.0222006	0.0142108
FBgn0022069	0.271856	0.257644
FBgn0032480	0.283371	0.298563
FBgn0261871	0.991539	0.97333
FBgn0031697	0.758829	0.849383
FBgn0031390	0.396367	0.479068
FBgn0001942	2.26741	1.94892
FBti0062976	0.00338511	0.00287832
FBgn0086758	2.59812	2.61351
FBti0019797	0	0
FBgn0032717	0.685731	0.707236
FBgn0031313	0.0664873	0.00997958
FBgn0266369	0.0649941	0.0454292
FBgn0004620	0.049067	0.0385534
FBgn0003444	0.0976312	0.0950015
FBgn0052831	0.178288	0.101218
FBgn0051908	0.18074	0.216478
FBgn0259151	0.0126492	0.00522152
FBgn0032882	0.142605	0.130597
FBgn0031450	0.372771	0.344879
FBgn0010398	0.0977683	0.0546483
FBgn0014127	0.0233201	0.0447513
FBgn0261068	0.127947	0.115501
FBgn0051665	1.65249	1.89245
FBgn0031834	0.165246	0.127106
FBgn0021856	0.355574	0.22939
FBgn0032153	0.11758	0.0553664
FBgn0015924	0.519715	0.487641
FBgn0032205	0.115321	0.102156
FBgn0031314	0.0579848	0.0569585
FBgn0265070	0.00573717	0
FBgn0032399	0.0228561	0.0384212
FBgn0040228	0.208616	0.174442
FBti0062208	0.0185876	0.0344421
FBgn0000114	0.950972	0.892852
FBgn0051955	0.00975399	0.0178183
FBgn0032514	0.0251844	0.0494644
FBgn0031791	0.0236945	0.0185533
FBgn0015399	1.95584	1.93929
FBgn0250835	0.0238978	0.0206613
FBti0019234	0.00376264	0.00257965
FBgn0026379	0.473124	0.532014
FBgn0032805	0.0100286	0
FBgn0260446	1.96605	1.88636
FBgn0032101	0.21096	0.232694
FBgn0028515	0.134771	0.106712
FBgn0001991	1.36447	1.55017
FBgn0000351	0.00143267	0.00696781
FBgn0032486	0.158754	0.110719
FBgn0031611	0.0764821	0.0697369
FBgn0032479	0.508706	0.545849
FBgn0031530	0.567977	0.659739
FBgn0053296	0.0010332	0.00206594
FBgn0032857	0.265538	0.256681
FBgn0031710	0.135025	0.11639
FBgn0000250	0.537747	0.508072
FBgn0031653	0	0.00139957
FBgn0031805	0.0144862	0.00851312
FBgn0032376	0.00496512	0.00181463
FBgn0001075	0	0.00314549
FBgn0031437	0.291093	0.244128
FBti0062130	0.00985549	0.00120136
FBgn0086357	0.394446	0.286051
FBgn0024689	0.148181	0.139311
FBti0019205	0.0208758	0.0123984
RR48902-transposable-element	0.0294434	0.00833563
FBgn0032858	0.116368	0.124251
FBti0060356	0.339478	0.150984
FBgn0043841	0.166473	0.48617
FBgn0032116	0.000536134	0
FBgn0004915	0.295462	0.245027
FBgn0031769	0.190157	0.170634
FBgn0263846	0.872106	0.86493
FBgn0032034	0.0900473	0.115462
FBgn0032881	0.135447	0.120971
FBgn0032635	0.29054	0.209058
FBgn0032586	0.855306	0.849382
FBgn0031782	0.105152	0.0817281
FBgn0031638	0.12139	0.128468
FBgn0032979	0.511239	0.569411
FBgn0015271	0.0246156	0.0169868
FBgn0051729	0.600617	0.60235
FBgn0024314	0.0801151	0.0688693
FBgn0032688	0.375755	0.481051
FBgn0015320	0.434959	0.487842
FBgn0031312	0.275979	0.171273
FBgn0032517	0.0770779	0.0658593
FBgn0015031	2.13078	1.84615
FBti0019218	0.0021331	0.00367172
FBgn0015376	0.00312607	0.00629648
FBgn0032699	0.12596	0.193733
FBgn0027490	0.12198	0.113373
FBgn0026196	0.164045	0.134281
FBgn0284253	0.0971686	0.0810362
FBgn0032799	0.113911	0.0808596
FBgn0261787	0.224254	0.18752
FBgn0086856	0.189532	0.14688
FBgn0262782	0.706423	0.487909
FBgn0032820	0.0314214	0.0132717
FBti0019104	0.01244	0.00228442
FBgn0000273	2.15945	2.25312
FBgn0032789	0	0
FBti0019190	0.0420875	0.001925
FBgn0052829	0.0162882	0.0391418
FBti0059683	0.00459542	0.0043978
FBgn0031413	0.0094934	0.014123
FBgn0264368	0.00386352	0.00401484
FBgn0003502	0.496407	0.460437
FBgn0032731	0.66325	0.633568
FBgn0264443	0.0515886	0.103553
FBgn0284220	0.31364	0.334992
FBgn0261560	0.00948555	0.00544793
FBgn0020414	0.00961604	0.024525
FBgn0032603	0.0040013	0.00192782
FBgn0032171	0.0939116	0.0736107
FBgn0032322	0.0261899	0.031206
FBgn0051678	0.531664	0.51487
FBgn0004858	0.869637	0.758567
FBgn0265254	0.0293942	0.0104347
FBgn0032083	0.00609257	0.00863671
FBgn0002985	0	0.00417731
FBgn0028694	0.32886	0.275163
FBgn0054003	0.00712759	0.000883032
FBgn0032193	0.163233	0.192627
FBgn0261836	2.95342	3.33731
FBti0019193	0.0167803	0.0182304
FBgn0003942	2.09003	1.65611
FBgn0031979	0.0899835	0.028291
FBgn0032004	0.000783517	0.0087687
FBgn0266209	0.0048027	0.00289964
FBgn0267330	0.667227	0.635846
FBgn0264874	0.0188009	0.0137092
FBgn0031799	0.00665698	0.00622179
FBgn0031702	0.000946389	0.0378615
FBgn0031275	0.475492	0.552943
FBgn0264353	0.0021526	0.0082052
FBgn0032701	0.0431964	0.0659241
FBgn0032130	0.242565	0.242093
FBgn0262126	0.324818	0.353778
FBgn0266449	0.415242	0.29829
FBgn0266328	0.0177804	0.0217918
FBgn0031883	1.66927	1.49757
FBgn0065110	0	0
FBgn0032378	0.320454	0.303857
FBgn0032833	2.16115	1.77342
FBgn0032835	0.00611051	0.00233585
FBti0062988	0	0.000336277
FBgn0264351	0	0.000917772
FBti0063511	0.00375643	0.00157033
FBgn0032198	0.436755	0.306445
FBgn0053129	0.70184	0.775879
FBgn0011737	0.498389	0.533887
FBgn0032817	0.500637	0.575619
FBgn0051694	0.617829	0.678445
FBgn0032620	0.0938768	0.103063
FBgn0032751	0.145312	0.112575
FBgn0261831	0.00562679	0.00498731
FBgn0000406	0.193884	0.0550623
FBgn0085203	0.020766	0.0221034
FBgn0000120	0.00541407	0.086594
FBgn0031818	0.210592	0.17144
FBti0059702	0.00258355	0.0196652
FBti0019138	0.0227801	0.0283985
FBgn0032524	0.21925	0.164388
FBgn0261999	0.582687	0.632354
FBgn0051675	0	0
FBti0019184	0.00373938	0.000746213
FBgn0032475	0.233554	0.214227
FBgn0266886	0.51829	0.539628
FBgn0264253	0.0334024	0.0091563
FBti0062955	0.00722268	0.00993732
FBgn0031244	0.19244	0.13746
FBgn0031256	0.166945	0.16292
FBgn0032506	0.681272	0.646333
FBgn0040104	0	0.000397202
FBgn0031304	0.324265	0.227048
FBgn0031533	0	0.00178137
FBgn0005664	0.00130504	0.00215517
FBgn0032477	0.118016	0.0739921
FBgn0014076	0.0370653	0.0334436
FBgn0031573	0.0746095	0.0629568
FBgn0032405	0.0210613	0.0447616
FBgn0031830	1.59539	1.32947
FBgn0266322	0.0669272	0.0632338
FBti0019114	0.0426555	0.0220481
FBgn0031637	0.563095	0.594316
FBgn0262148	0.00866479	0.0015
FBgn0042175	0.0175749	0.00564309
FBgn0031762	0.0734962	0.0825283
FBgn0266316	0.0201557	0.030855
FBgn0031676	0.0947753	0.0544939
FBgn0022153	0.207758	0.235974
FBgn0032264	0.0246799	0.0077834
FBgn0002931	0.00357987	0.000770442
FBgn0026760	0.0963151	0.103068
FBgn0015808	0.0889949	0.103791
FBgn0032869	0.0014459	0.00371687
FBti0060373	0.00505902	0.00429876
FBgn0041182	0.00342112	0.00646886
FBgn0031663	0.184867	0.110936
FBgn0085370	0.544588	0.783526
FBgn0032247	0.0290945	0.0248751
FBgn0031515	0.00145704	0.00189268
FBgn0261983	0.214092	0.230184
FBgn0031265	0.0232419	0.0321015
FBgn0266907	0.00456919	0.00401209
FBgn0040964	0.115351	0.0858287
FBgn0032058	0.000735802	0.00494484
FBgn0031716	0.594686	0.534261
FBgn0032050	0.116659	0.0895427
FBgn0266308	0.0019982	0.00693904
FBgn0015338	0.553523	0.452843
FBgn0031693	0.00856403	0.00359468
FBgn0265817	0.0029015	0.00143041
FBgn0032456	0.519448	0.595732
FBgn0031597	0.0465134	0.0627657
FBgn0267996	0	0.000566673
FBgn0002938	0.0101676	0.0375436
FBgn0028866	0.00103661	0.00079467
FBgn0021796	0.143868	0.139775
FBgn0032135	0.412931	0.522043
FBti0019760	0.00356091	0.012577
FBgn0032029	0.00955202	0.00570767
FBgn0064225	1.98982	1.80154
FBti0019168	0.0174217	0.00651547
FBgn0032487	0.0732664	0.0270516
FBgn0001994	1.63916	1.63032
FBgn0000559	1.547	1.38286
FBgn0026147	0.783014	0.76576
FBgn0032078	0.641458	0.544971
FBgn0031866	1.47104	1.47934
FBgn0262886	0.148589	0.0669453
FBgn0031851	0.265495	0.211952
FBgn0025686	0.0165677	0.00878995
FBgn0032523	0	0
FBgn0019982	0.597709	0.510037
FBgn0028886	0	0
FBgn0002593	1.86248	1.62401
FBgn0031881	0.0686978	0.0703725
FBgn0028945	0.00280854	0.00220719
FBgn0032189	0.238462	0.342779
FBgn0002525	0.659444	0.727466
FBgn0264672	0.0848404	0.0943931
FBti0059794	0.00854275	0.015278
FBgn0032445	0.0883305	0.0617573
FBgn0051860	0.0557406	0.0294975
FBgn0014859	2.35811	2.30257
FBgn0031518	0.187582	0.199713
FBgn0016926	0.306436	0.315642
FBgn0032812	0.138374	0.11722
FBti0059745	0.00334291	0.00706934
FBgn0032779	0.00778933	0.0237435
FBgn0021906	1.68706	1.36376
FBgn0028530	0.134073	0.0774906
FBgn0032859	0.255662	0.271032
FBgn0027550	0.680789	0.654865
FBgn0031835	1.77972	1.77789
FBgn0011291	0.273351	0.212415
FBgn0053002	0.527077	0.440027
FBgn0032670	0.00248133	0.00211615
FBgn0032815	0.00582828	0.0281043
FBgn0250907	0	0.00853249
FBgn0011283	0	0.000640835
FBgn0032484	0.169751	0.22553
FBgn0085380	0.813078	0.870291
FBti0019206	0.0106771	0.0330341
FBgn0000318	0.750696	0.531608
FBgn0032763	0.276934	0.247471
FBgn0028939	0	0.0010613
FBgn0031420	0.295554	0.257039
FBgn0051814	0.614929	0.684701
FBgn0031501	0.00964845	0.00505075
FBgn0266878	0.00159604	0
FBgn0031478	0.479787	0.394881
FBgn0032292	0.459182	0.311568
FBgn0032482	1.0613	0.959609
FBti0059701	0	0.000697412
FBgn0031815	0.609656	0.406881
FBgn0051612	0.0144794	0.0267924
FBgn0032896	0.0110519	0.00399012
FBgn0032961	0.608656	0.52161
FBgn0041184	1.05727	1.09909
FBgn0032236	0.342446	0.303825
FBgn0266020	0	0.00246848
FBgn0000464	2.25086	2.30196
FBgn0043362	1.04697	1.1608
FBgn0259950	0	0
FBgn0031877	0.00289737	0.00503818
FBgn0031485	0.15419	0.105053
FBgn0039958	0.491091	0.471343
FBgn0031422	0.0280465	0.0277249
FBgn0031235	0.00297919	0.00986804
FBgn0031662	0.266554	0.194474
FBti0019756	0.00430202	0.00152231
FBgn0015000	0.10557	0.0763835
FBgn0032600	0.938777	1.02896
FBgn0032940	0.332485	0.342483
FBgn0031324	0	0
FBgn0266138	0.167176	0.0863236
FBgn0000320	0	0.00430256
FBgn0264438	0.0159631	0.0042333
FBgn0032640	0.490765	0.378038
FBgn0032431	0.0409072	0.014795
FBgn0004507	0.625613	0.505135
FBgn0028644	2.41241	2.23013
FBgn0032006	0.0536493	0.053296
FBgn0028541	0.287988	0.28258
FBgn0031972	0.10019	0.0881919
FBgn0003866	0.0207177	0.0223501
FBgn0259998	0	0.00149786
FBgn0263873	0.573288	0.613534
FBgn0031483	0.218123	0.211352
FBgn0004868	1.10669	0.999177
FBgn0031273	0.00340034	0.0249417
FBgn0027094	0.0783294	0.0915104
FBgn0028919	0.101614	0.174856
FBgn0053310	0.260424	0.225615
FBgn0031489	0.0200405	0.0136919
FBgn0031498	0.0548017	0.0454409
RR48810-transposable-element	0.0065722	0.0201138
FBgn0051716	0.782162	0.921615
FBgn0051864	0.383332	0.065161
FBgn0283531	0	0.000733744
FBgn0031607	0.150545	0.131858
FBgn0031836	0.722793	0.725561
FBgn0261881	0.219171	0.183873
FBti0019750	0	0.000371782
FBgn0266319	0.00173089	0.00975225
FBgn0032614	0.0302423	0.0537296
FBgn0022023	0.818993	0.65082
FBgn0028507	0.395949	0.279249
FBgn0031351	0.0844888	0.0810832
FBgn0024248	0.337266	0.377603
FBgn0031399	0.0864249	0.0772536
FBgn0250837	0.129417	0.0904421
FBti0060331	0	0.00259582
FBgn0265686	0.089596	0.0725842
FBgn0032454	0.177755	0.182051
FBgn0015316	0.0653567	0.0505689
FBgn0031865	0.00892714	0.00727344
FBgn0015609	1.82484	1.91277
FBgn0041097	0.507385	0.468168
FBgn0032988	0.47591	0.517434
FBgn0031636	0.435138	0.421134
FBgn0003209	0.623491	0.565713
FBgn0032811	0.0644808	0.0403027
FBgn0040079	0.310769	0.308935
FBgn0031728	0	0
FBgn0031463	0.125481	0.0916436
FBgn0032055	0.00964448	0.00386252
FBgn0032748	0.261623	0.240092
FBgn0263354	0.674762	0.839392
FBti0019160	0.00563465	0.00295023
FBgn0024183	1.91534	1.89769
FBgn0032910	0.524178	0.460597
FBti0059744	0.00267881	0.00220268
FBgn0259984	1.39253	1.5347
FBgn0267735	0.0127874	0.0087239
FBgn0264447	0.00214587	0.00193205
FBgn0032268	0.00743352	0.0065459
FBgn0031649	0.0247932	0.0401771
FBgn0032048	2.09516	1.86752
FBgn0010287	0.101641	0.0880257
FBti0019258	0.0473337	0.0570596
FBgn0261239	0.48415	0.527716
FBgn0032849	0.150947	0.140539
FBgn0263095	0.000705858	0.00179748
FBgn0032023	0.131457	0.162539
FBgn0031822	0.118258	0.114926
FBgn0250906	1.25958	1.00513
FBgn0032472	0.0171855	0
FBgn0259716	0.0348327	0.0155292
FBgn0031738	0.678841	0.782454
FBgn0017551	0.147764	0.138201
FBgn0031939	0.0130912	0.0109365
FBgn0032515	0.400443	0.360579
FBgn0031281	0.0992755	0.0834709
FBti0060357	0.00558747	0.00613431
FBgn0040718	0.000609662	0.00625611
FBgn0263200	0.144868	0.121049
FBgn0031816	0.0168029	0.0181692
FBgn0032847	0.371631	0.254715
FBgn0265542	0.00348627	0.00476692
FBgn0032345	0.00700983	0.00641682
FBgn0266670	0.200682	0.142693
FBgn0016054	0.00269424	0.0217972
FBgn0266666	0.466998	0.423738
FBti0019203	0.0154768	0.00985571
FBgn0085200	0.0098001	0.00508111
FBgn0010265	1.34449	1.19406
FBgn0032202	0.910989	0.703074
FBgn0032298	0.078352	0.0763358
FBti0019177	0.00175343	0.00745339
FBgn0040268	0.0749891	0.080425
FBgn0032120	0.680059	0.776791
FBgn0026148	0.168209	0.158794
FBgn0027568	0.156811	0.181088
FBgn0032154	0.00909084	0.00909548
FBgn0032339	0.104315	0.105712
FBgn0031751	0.0367047	0.0220271
FBgn0032715	0.00665849	0.0010613
FBgn0032924	0.209779	0.237349
FBgn0031626	0	0.002742
FBgn0001142	0.92039	0.830386
FBgn0051712	1.52816	1.62412
FBti0019136	0.0210312	0.0181861
FBgn0031737	0.00939804	0.0142387
FBgn0004363	1.93198	1.90202
FBti0019819	0	0.00192205
FBgn0031493	0.596605	0.587562
FBgn0031423	0.0017084	0.00418274
FBti0019125	0.040094	0.015974
FBgn0283442	0.00870484	0.00419531
FBgn0032732	0.50007	0.405251
FBgn0032430	0.0914305	0.0576702
FBgn0005660	0.00190591	0.00715772
FBgn0014000	0.0227259	0.0111918
FBgn0011638	0.478883	0.431394
FBti0062175	0.00960569	0.018627
FBti0062247	0.149161	0.131669
FBgn0262475	0.00259759	0.00600823
FBgn0032138	0.78269	0.542571
FBgn0260486	0.551585	0.599252
FBgn0024291	0.921999	1.02299
FBgn0028481	1.42812	1.54608
FBgn0051921	0.00424364	0.0353931
FBgn0265808	0	0.00137015
FBgn0005683	0.010408	0.00369697
FBgn0022893	1.04873	0.962885
FBgn0032652	0	0
FBti0019121	0.0311715	0.163294
FBgn0032643	0.0613567	0.0718653
FBgn0032248	0.16641	0.114161
FBti0019157	0.0197933	0.00926965
FBgn0086707	0.544552	0.564729
FBgn0032233	0.754125	0.755215
FBgn0069354	0.0108566	0.00586819
FBgn0032791	0.00361665	0
FBgn0031977	0.361243	0.342528
FBgn0031988	0.780599	0.786163
FBgn0032051	0.153248	0.139632
FBgn0031495	0.513686	0.416731
FBti0019840	0.0533862	0.0208202
FBgn0027611	0.0136842	0.0278926
FBgn0259715	0.129999	0.0256461
FBgn0267019	0	0.00220366
FBgn0262467	0.38212	0.280667
FBgn0053303	0.781174	0.868361
FBgn0028990	0.0401833	0.012475
FBgn0012036	0.155641	0.117999
FBgn0053307	0.00827894	0.00987255
FBgn0263038	0	0.0027208
FBgn0031479	0.0774998	0.0660711
FBgn0284248	1.95453	1.74407
FBgn0031628	0.1157	0.132304
FBgn0031347	0.0145379	0.0203412
FBgn0025595	0.0295993	0.00628401
FBgn0031310	0.381774	0.288648
FBgn0032900	0.00841917	0.00290431
FBgn0264373	0.13771	0.0949304
FBgn0040233	0	0.00306184
FBgn0265546	0.0482141	0.0614252
FBgn0265581	0.0151206	0.011712
FBgn0032911	0.176783	0.182919
FBgn0250785	0.284397	0.280183
FBgn0262877	0.00994998	0.00680009
FBgn0083962	0.822656	0.814392
FBgn0028506	0.0859745	0.036491
FBgn0264086	0.00364073	0.027875
FBgn0266002	0	0
FBgn0259982	0.101186	0.109469
FBgn0002887	0.261907	0.200294
FBgn0261597	2.29761	2.13915
FBgn0031414	1.90791	2.04628
FBgn0028490	0.308596	0.171767
FBgn0032444	0.319909	0.31044
FBti0059776	0.00570409	0.00356522
FBgn0011832	0.00718529	0
FBgn0032341	0.428042	0.50101
FBgn0032194	0.0212166	0.0173781
FBgn0040070	0.774714	0.583111
FBgn0051715	0.477073	0.372118
FBgn0032433	0.00645198	0.0103506
FBgn0032706	0.016195	0.0163707
FBti0019246	0.00147068	0
FBgn0032876	0.431837	0.433595
FBgn0032864	0.0297079	0.00278003
FBgn0031657	0.0978594	0.0643534
FBgn0028540	0.0545831	0.0495672
FBgn0031639	0.279528	0.196113
FBgn0051648	0.144131	0.098291
FBgn0027844	0.0431122	0.123824
FBgn0031871	0.270773	0.189053
FBgn0003141	0.0865213	0.0577617
FBgn0262872	1.26369	1.40742
FBgn0032704	0.588894	0.50009
FBgn0278598	0.220128	0.13815
FBgn0259482	0.419435	0.302274
FBgn0051638	0.595524	0.563911
FBgn0260750	0.117578	0.0736354
FBgn0264366	0.00354304	0.00294495
FBgn0003978	0.122635	0.0859911
FBgn0001961	0.406245	0.384739
FBgn0032478	0.00725421	0.0206226
FBgn0032422	0.00229222	0.00269025
FBgn0032955	0.513543	0.525212
FBgn0083945	0	0.00258896
FBgn0031909	0.308255	0.232583
FBti0019131	0.0624381	0.210795
FBgn0031895	0.166732	0.148735
FBgn0024320	0.504144	0.555686
FBgn0031534	0.230742	0.176889
FBgn0031606	0.0827134	0.0962996
FBgn0051855	0.393185	0.315619
FBti0019799	0.0176452	0.0292056
FBgn0001977	0.225922	0.202446
FBgn0032629	1.28005	1.24505
FBgn0031307	0.0306158	0.0128784
FBgn0086710	1.16125	0.951056
FBgn0010602	0.597797	0.394394
FBti0060320	0	0.00996053
FBgn0032871	0.0969244	0.0651204
FBgn0032834	0	0.0010061
FBgn0031227	0.0470006	0.0235837
FBti0019135	0.00307694	0.00340809
FBgn0032783	0.00228851	0.00835353
FBgn0032671	0.0483565	0.0359143
FBgn0031682	0.147953	0.10703
FBgn0031817	0.239557	0.167403
FBgn0032919	0.300111	0.281916
FBgn0266044	0.00510547	0.00540266
FBgn0051659	0.00477617	0.00501669
FBgn0032253	0.00681728	0.00120233
FBgn0032195	0.150486	0.11719
FBgn0032946	4.07636	4.09803
FBgn0051646	0.146649	0.223655
FBgn0260639	0.23579	0.187039
FBgn0031451	0.00692706	0.00707203
FBgn0001990	0.0457669	0.057246
FBgn0031771	1.26519	1.03115
FBgn0032358	0.143396	0.114081
FBgn0031453	3.70728	3.61631
FBgn0031317	0.0818004	0.0741679
FBgn0032639	0.00406525	0.00766988
FBgn0028531	0.00200977	0.000981803
FBgn0015777	0.425154	0.833091
FBgn0265940	0	0.0140745
FBgn0000588	0.0125005	0.0228211
FBgn0031253	0.192097	0.12071
FBti0019784	0	0.00136253
FBgn0027868	0.0898261	0.0822652
FBti0019096	0.00815504	0.0132786
FBgn0031233	0.196521	0.184151
FBgn0263355	1.09584	0.963921
FBgn0032877	0.0644946	0.0575064
FBgn0032974	0.413379	0.433195
FBgn0266450	1.0067	1.0609
FBgn0023407	1.1226	1.24445
FBgn0000317	0.0484881	0.0263743
FBgn0002021	0.177018	0.0856175
FBgn0014906	0.272366	0.232108
FBgn0032793	0.0312713	0.040286
FBgn0264894	0.00970699	0.0130947
FBgn0263489	0.0591647	0.0444947
FBgn0031590	0.321583	0.277829
FBgn0026479	0.473964	0.389576
FBgn0000636	0.819533	0.861432
FBgn0011207	0.256497	0.226773
FBgn0031650	0.0055795	0.00278696
FBgn0032516	0.265053	0.206634
FBgn0015600	1.15389	1.24496
FBgn0002566	0.577131	0.609044
FBgn0031768	0.30013	0.200267
FBgn0263598	0.0208019	0.0260976
FBti0019870	0.0116001	0.00668092
FBgn0286781	1.5485	1.56038
FBgn0028894	0.197542	0.11905
FBgn0051988	0	0
FBgn0032957	1.17242	1.14821
FBgn0032813	0.195893	0.111979
FBgn0026431	0.123903	0.108825
FBgn0267326	0.0135487	0.0789542
FBgn0051793	0.101488	0.0892337
FBgn0031575	0.356711	0.321907
FBgn0031282	0.0614858	0.0549333
FBgn0028479	0.0125622	0.00897365
FBti0019209	0.00457503	0.00150071
FBgn0032079	0.077748	0.0955834
FBgn0031814	0.72371	0.726826
FBti0019786	0.0099348	0.0207142
FBgn0261976	0	0.0024105
FBti0019172	0.0567186	0.0114355
FBgn0032076	0.0212187	0.0285895
FBgn0014179	0	0.00022663
FBgn0051690	0.973246	1.08283
FBgn0051912	0.000919907	0.00594525
FBgn0262160	1.52941	1.59205
FBgn0264432	0.291949	0.255606
FBti0019198	0.0143741	0.00661379
FBgn0001125	0.19381	0.192754
FBgn0032447	0.224939	0.180782
FBgn0032884	0.752773	0.562262
FBgn0031684	0.90722	0.783462
FBti0062970	0.00568498	0.00284282
FBgn0032700	0.131184	0.107723
FBgn0086447	0.189518	0.122004
FBgn0265809	0.004576	0.00157198
FBgn0264565	0	0.00377248
FBgn0031992	0.398099	0.227617
FBgn0032821	0.361456	0.432896
FBgn0259176	2.60018	2.7431
FBgn0051901	0.00460156	0
FBgn0051721	1.01191	1.11082
FBgn0051683	0	0.00500036
FBgn0031377	0.417755	0.419816
FBgn0262601	0.3839	0.277621
FBgn0000339	0.636774	0.462693
FBgn0263027	0.0682265	0.0336086
FBgn0032258	0.151736	0.178156
FBgn0086446	0.312937	0.199674
FBgn0031520	0.00390888	0.00228856
FBgn0086443	0.270723	0.178078
FBgn0015791	1.26147	1.02702
FBgn0051674	0.00461522	0.00651171
FBgn0000183	1.34284	1.35407
FBgn0031245	1.11643	0.788215
FBgn0004406	0.0214384	0.0224308
FBgn0024227	0.00237104	0.00486177
FBgn0261938	0.287745	0.331222
FBgn0267827	0.00824383	0.0118479
FBgn0031725	1.56561	1.60348
FBgn0003255	0.0380497	0.0388283
FBgn0031384	0.422403	0.444368
FBgn0032845	0.191401	0.117542
FBti0060540	0.0113057	0.00568048
FBgn0031961	0.0134728	0.00508798
FBgn0028526	0.0822776	0.012901
FBgn0051710	0.00250996	0.0151135
FBti0019826	0.0151391	0.0132294
FBgn0287617	0.0267652	0.0272256
FBgn0032775	0.126874	0.0846375
FBti0019825	0	0.000547533
FBgn0032059	0.475161	0.38731
FBgn0261804	1.99992	1.94803
FBgn0267270	0.0673837	0.0722859
FBti0019262	0.015668	0.0164589
FBgn0265074	0.00371805	0.00170918
FBgn0031678	0.0226686	0.0175791
FBgn0032049	0.00546317	0.00202002
FBgn0032017	0.142476	0.143297
FBgn0031752	0.473896	0.438302
FBti0019167	0.0139095	0
FBgn0031315	0.250434	0.161942
FBgn0031998	0.0699325	0.0604656
FBgn0260648	0.0820812	0.0419479
FBgn0032836	0.116906	0.0275905
FBgn0032593	0.0113763	0.0127427
FBgn0027515	0.548356	0.545131
FBgn0286198	0.0168832	0.0169628
FBti0019120	0.00740042	0.0032367
FBgn0029174	0.550691	0.363083
FBgn0032649	0	0.00413986
FBgn0032925	0.546252	0.363847
FBgn0031418	0.104435	0.0707055
FBgn0086451	0.0380725	0.0234279
FBgn0263933	0.3352	0.306874
FBgn0260407	0.297956	0.220069
FBgn0026255	0	0.00122703
FBgn0031645	0.0207368	0.0269007
FBgn0260817	0.263812	0.149415
FBgn0032590	0.169599	0.183895
FBgn0031401	0.149808	0.15935
FBgn0028543	0.328795	0.0783781
FBgn0264750	0.0238805	0.0115279
FBgn0032914	0	0.000484617
FBti0019220	0.0368707	0.0209272
FBgn0032943	0.791165	0.682292
FBti0060285	0.00453987	0.00855862
FBgn0266872	0.27683	0.370109
FBgn0011232	0.185982	0.160492
FBgn0264564	0.00506082	0.00647208
FBgn0031974	0.00360387	0.00134777
FBti0019200	0.013157	0.00861913
FBgn0086130	0.0359761	0.0187381
FBgn0032694	0.100072	0.116892
FBgn0026439	0.109085	0.123822
FBgn0051956	0.0112683	0.00816183
FBgn0028387	0.388904	0.342712
FBgn0031563	0.00199325	0
FBgn0032122	0.00387819	0.0177817
FBgn0031561	0.00779246	0.00642925
FBgn0032470	0	0
FBgn0032217	0.266183	0.222989
FBgn0266321	0.0102696	0.0345446
FBgn0046302	0.0023151	0.00116278
FBgn0019686	0.00236508	0.000682118
FBgn0024947	0.31116	0.297049
FBgn0085423	0.752799	0.876081
FBgn0086251	0.105398	0.0872242
FBti0019139	0.00127445	0
FBgn0021944	0.0952929	0.0921204
FBgn0260479	0.00852078	0.00579546
FBgn0031914	0.118589	0.113706
FBgn0032934	0.0669621	0.0723955
FBti0062126	0.000830956	0.00317369
FBgn0032291	0.00163575	0.0036298
FBgn0032702	0.268138	0.245049
FBgn0016076	0.025172	0.0572367
FBgn0031327	0	0
FBgn0032681	0.21511	0.321914
FBgn0051760	0.735181	0.877505
FBgn0003941	2.14071	1.85905
FBgn0031945	0.00568341	0.015254
FBti0019880	0.00205109	0
FBgn0016075	0.00650738	0.0369687
FBgn0051821	0	0
FBgn0266206	0.102671	0.0814558
FBgn0028539	0.179929	0.202087
FBgn0031435	0.0115733	0.00055219
FBgn0051898	0.0129223	0.0269927
FBti0019143	0.250072	0.175175
FBgn0031997	0.210085	0.148108
FBgn0031766	0.00192985	0.00730058
FBti0060415	0.00160693	0.00200239
FBgn0031471	0.00275035	0.005738
FBgn0032987	2.41739	2.11466
FBgn0051778	0.00871697	0.0032437
FBgn0250826	0.0108244	0.016848
FBgn0032242	0.140674	0.172471
FBgn0032388	0.534135	0.589934
FBgn0032595	0.383745	0.223095
FBgn0015797	0.445523	0.394398
FBgn0032521	0.00540238	0.00788689
FBgn0031692	0	0
FBgn0264922	1.5862	1.455
FBgn0051957	0.115475	0.111182
FBgn0031270	0.112616	0.0808003
FBti0059812	0.00138224	0
FBgn0031240	0.00415749	0.0117236
RR44129-transposable-element	0.0199477	0.0164465
FBgn0011648	0.678583	0.625402
FBgn0032229	0.32023	0.235547
FBgn0031470	0	0.00336513
FBgn0031970	0.0107162	0.000675024
FBti0019110	0.0814693	0.0713611
FBgn0011230	0.576229	0.680784
FBgn0051774	0.99453	0.835184
FBgn0031717	0.114904	0.06974
FBgn0051719	0.102572	0.0996338
FBgn0001995	0.387906	0.230916
FBgn0031985	0.291996	0.343831
FBgn0031603	0.347478	0.245015
FBgn0032860	0	0.000741396
FBgn0028703	1.02079	0.889347
FBgn0032250	0.206412	0.150777
FBti0062992	0.00195027	0.00437613
FBgn0005771	0.717596	0.727275
FBgn0027597	0.156279	0.130132
FBgn0019809	0.00067842	0.000767493
FBgn0259818	0.173834	0.151177
FBgn0032398	0.220435	0.247501
FBgn0032424	0	0
FBgn0032749	0.0018952	0.00252641
FBgn0267991	0.00414221	0.002867
FBgn0032021	1.66765	1.58781
FBgn0028554	0.611663	0.605866
FBgn0264855	1.06297	1.09834
FBgn0051788	0.00289262	0.021104
FBgn0043002	0.135165	0.0889969
FBgn0051897	0.0577208	0.0834944
FBgn0016919	0.000498598	0.00533831
FBgn0032647	0	0.00232895
FBgn0032243	0.0993174	0.124927
FBgn0001202	0.912741	0.853116
FBgn0021800	1.77411	1.78079
FBgn0287218	3.82805	3.58557
FBgn0026787	0.129319	0.130747
FBgn0031776	0.243614	0.240949
FBgn0013531	0.1099	0.055186
FBgn0032014	0.0250652	0.0188052
FBgn0264947	0.00221327	0.00510978
FBgn0040010	0.972977	0.86183
FBgn0264891	0.00296716	0.0146788
FBgn0265689	0.0118493	0.0149616
FBgn0040985	1.26	1.08722
FBgn0031882	0.200951	0.19748
FBgn0015621	0.0874072	0.0624602
FBgn0032754	0.00255533	0.00439982
FBgn0286723	0	0
FBgn0015834	0.866655	0.625481
FBgn0011259	2.25945	2.30425
FBgn0010407	0.130638	0.114365
FBgn0032123	0.236521	0.296625
FBgn0031713	0.223415	0.17695
FBgn0005278	1.00321	1.07997
FBgn0031730	0.00219949	0.00180804
FBgn0032222	0.427663	0.317827
FBgn0002989	0.0400764	0.0322036
FBgn0001978	0.185566	0.192197
FBgn0031952	1.17569	1.19653
FBti0019186	0.0155823	0.00652627
FBgn0031417	0.010344	0.0107425
FBgn0020622	0.526061	0.579393
FBgn0010197	0.00247968	0.00361312
FBgn0002031	0.441583	0.432625
FBgn0032796	0.378669	0.442796
FBgn0010422	0.422529	0.345378
FBgn0032393	0.43248	0.274258
FBgn0026718	0.0470705	0.0545077
FBgn0265578	0.0057769	0.00425381
FBgn0032467	0.33274	0.363718
FBgn0263441	0	0.00245412
FBti0060413	0.12446	0.126353
FBgn0040973	0.00346536	0.0035474
FBgn0028482	0.0200446	0.0955157
FBgn0032596	0.356757	0.272336
FBgn0032727	0.0188394	0.0175861
FBgn0265076	0.00465013	0.0408589
FBgn0266216	0.0013249	0.0164647
FBgn0028863	2.35843	2.36713
FBgn0031261	0.0432141	0.0120359
FBti0019174	0.00500197	0.0030617
FBgn0011274	0.076403	0.0810562
FBgn0266320	0.00193143	0.0028814
FBgn0029161	0.1276	0.0962136
FBgn0032921	0.112199	0.107648
FBgn0086711	0.00354807	0.00644267
FBti0019140	0.0168067	0.0123832
FBgn0267976	0.626307	0.436342
FBgn0250786	0.864834	0.877802
FBgn0031973	0.0216781	0.00648936
FBti0019093	0.00566633	0.000784274
FBgn0028406	0.382717	0.271611
FBgn0031756	0.000548299	0.000677475
FBgn0015553	0.0213404	0.0174348
FBgn0267828	0.410473	0.314178
FBgn0031535	0.169891	0.135453
FBgn0031601	0.230589	0.177728
FBti0064187	0.00259939	0.0127379
FBgn0032509	0.277201	0.193167
FBgn0032698	0.114526	0.0497167
FBgn0040297	0.724661	0.815184
FBgn0032187	0.0116355	0.0136475
FBgn0265945	0	0.00434104
FBgn0051950	0.117071	0.0818717
FBgn0032646	0.482086	0.475005
FBgn0032684	0.0110385	0.00221528
FBgn0031608	0.0466436	0.0459062
FBgn0015391	0.182954	0.17576
FBgn0265298	0.674624	0.542556
RR48370-transposable-element	0.0354632	0.022363
FBgn0086909	0.33543	0.346544
FBgn0025724	0.213332	0.158007
FBgn0264883	0.00817082	0.00932083
FBgn0265800	0.00691151	0.00433535
FBgn0010607	0.230305	0.184067
FBgn0032421	0.0561596	0.0624643
FBgn0265793	0.00420952	0.00174147
FBgn0032922	0.111507	0.113574
RR48378-transposable-element	0	0.0022664
FBgn0025697	0.024965	0.0220364
FBgn0031801	0.00536062	0.00467108
FBgn0031602	0.980247	1.04759
FBti0019191	0.0157063	0.0077515
FBgn0001089	0.00255072	0.00153864
FBgn0032446	0.0129666	0.00400554
FBti0019829	0.00169559	0.00252988
FBgn0264494	0.249964	0.277139
FBgn0032223	0.651863	0.720012
FBgn0032010	0.0110281	0.014462
FBgn0032499	0.179755	0.186853
FBgn0262018	0.655203	0.750796
FBgn0031808	0.00693078	0.015727
FBgn0264979	0.0283338	0.00411217
FBgn0032204	0.131159	0.110186
FBti0060330	0.232051	0.178859
FBgn0032788	0.00305034	0
FBgn0051989	0.0620552	0.089577
FBgn0032147	0.00338237	0.00662025
FBgn0031224	0.35086	0.212525
FBgn0051909	0.0113784	0.0141701
FBgn0263773	1.4254	1.47379
FBgn0032949	1.14944	1.09758
FBgn0031759	1.02476	1.11547
FBgn0031651	0.350578	0.276696
FBgn0031897	1.37487	1.30988
FBgn0032923	0.0931236	0.071805
FBgn0032945	0.00206608	0
FBgn0032228	0	0.000987156
FBgn0000370	0.977138	0.99872
FBgn0019932	0.214438	0.199767
FBgn0000422	1.8153	1.54988
FBgn0267439	0.00365829	0.0204158
FBgn0031908	0	0
FBgn0051865	0.0121694	0.0249865
FBgn0032637	0	0.00366562
FBgn0086442	0.358768	0.447329
FBgn0041713	0.00982672	0.0210597
FBgn0031473	0.633995	0.525151
FBgn0032235	0.00185709	0.00675226
FBgn0032436	0.00649807	0.00415233
FBgn0032016	0.060192	0.0586515
FBgn0031631	0.0585281	0.0359174
FBgn0085369	0.0145102	0.0470203
FBgn0260758	0.018075	0.00813387
FBgn0031378	0.0305124	0.0120585
FBgn0040102	0.00950346	0.00219192
FBgn0028375	0.184288	0.191144
FBgn0263838	0.0023509	0.00292976
FBgn0014396	0.0509455	0.115649
FBti0019159	0.0473453	0.0593517
FBgn0261509	0.440835	0.448495
FBgn0032033	0.0474344	0.0693833
FBgn0002563	0	0.00845409
FBgn0083972	0.105512	0.0624293
FBgn0031365	0.0351053	0.00925842
FBgn0051777	0.00905324	0
FBgn0263278	0.202533	0.169344
FBgn0264348	0	0.00178561
FBgn0083970	0.12275	0.129384
FBgn0031659	0.165843	0.129622
FBgn0031673	0.907887	0.926034
FBgn0032703	0.159055	0.149595
FBgn0032713	0.0143648	0.0119166
FBgn0266800	0	0.00116883
FBgn0028398	0.393651	0.336046
FBgn0032042	0.373225	0.308561
FBgn0262599	0.00872246	0.01346
FBgn0015035	0.0117316	0.0292903
FBgn0032511	1.46831	1.23269
FBgn0004374	0.00548559	0.00634772
FBgn0051673	0.0629849	0.0339068
FBgn0053868	0.00156253	0.0311911
FBgn0031361	0.0872773	0.052982
FBgn0028896	0.000915143	0.000924503
FBti0019846	0.000865288	0.0152359
FBgn0003187	0	0
FBgn0027560	0.0645214	0.0256412
FBgn0264999	0	0.000521339
FBgn0264953	0.377874	0.483248
FBgn0051632	0.00311048	0.00804969
FBgn0003278	0.0292149	0.0531499
FBgn0020304	0.830426	0.878749
FBgn0032889	0.237447	0.175988
FBgn0067779	0.365051	0.350567
FBgn0262150	0.00480489	0
FBgn0062978	1.26122	1.23728
FBgn0032221	1.04041	0.958727
FBti0062202	0.272726	0.224459
FBgn0032259	0.186495	0.166761
FBgn0264308	1.32912	1.50549
FBgn0032397	0.236187	0.200987
FBgn0284256	0.343218	0.31282
FBgn0032196	0.585534	0.489407
FBgn0028897	0.0529983	0.0382858
FBgn0051961	0.394326	0.343987
FBgn0040211	0	0
FBti0060560	0	0.00196934
FBgn0010583	0.423486	0.463084
FBgn0266219	0.00309483	0.0152332
FBgn0031566	0.314527	0.395601
FBgn0083968	0.304179	0.26389
FBgn0031820	0.445858	0.514271
FBgn0267243	0.143855	0.0975801
FBgn0032723	0.65947	0.697991
FBgn0028542	0.0179389	0.0121019
FBgn0032450	0.0242484	0.033172
FBgn0261830	0.000811633	0.0045626
FBgn0031760	0.340549	0.325164
FBgn0002036	0.377026	0.305069
FBgn0031848	0.00469322	0
FBgn0016122	0.139701	0.114463
FBgn0265814	0.0127594	0.0121256
FBgn0031357	0.523765	0.416971
FBgn0053179	1.28813	1.21085
FBgn0032613	0.00219264	0
FBgn0261992	0.00819457	0.0101933
FBgn0032897	0.029033	0.00677307
FBgn0243486	0.464619	0.539263
FBgn0040009	0.00379327	0.0086909
FBgn0031294	4.84962	5.01858
FBgn0005672	0.800714	0.788726
FBgn0031894	0.0112808	0.00557433
FBgn0266521	2.46452	2.49402
FBgn0020309	1.72059	1.67842
FBti0062125	0.00790488	0.00377046
FBti0019173	0.0337161	0.018042
FBgn0032002	0.120051	0.0751213
FBgn0032077	0.108681	0.0742815
FBgn0031298	0.208527	0.207651
FBgn0261802	1.1699	1.19235
FBti0059748	0	0.000615727
FBgn0085188	0.386098	0.458782
FBgn0024245	0.0928396	0.081262
FBgn0026373	0.169203	0.158794
FBgn0085209	0.00310741	0.0107684
FBgn0283525	0.0201808	0.0240934
FBgn0032476	0.154742	0.135646
FBgn0263321	0.00267682	0.0065246
FBti0019101	0.0167927	0.0150953
FBgn0031419	0.0849858	0.0683703
FBgn0261064	0.0976004	0.0995835
FBgn0028940	0.016052	0.0602307
FBgn0025683	0.0193407	0.0427401
FBgn0032474	0.893011	0.814913
FBgn0266213	0	0.00184377
FBti0019179	0.00541303	0.0384056
FBgn0029137	0.219522	0.194945
FBgn0032494	0.0346253	0
FBgn0031633	0.17614	0.123392
FBgn0032354	0.0460629	0.0311868
FBgn0015521	1.97992	1.63808
FBgn0031947	0.594612	0.580504
FBgn0265262	1.82886	1.70061
FBgn0031906	0.0186588	0.0316924
FBgn0041337	0.0135957	0.00644657
FBgn0010288	0.225017	0.172678
FBgn0031937	0.00102869	0
FBgn0260933	0.00708929	0.00815382
FBgn0265941	0.00656439	0.00561964
FBgn0032402	0.0231636	0.0143646
FBgn0031903	0.0564954	0.0684036
FBgn0032151	2.75717	2.73847
FBgn0051677	0.0122954	0.00842544
FBgn0011676	0.278405	0.261614
FBgn0032683	0.0129304	0.0439189
FBgn0264301	0.00352769	0.0238448
FBgn0031516	0.00630969	0.01343
FBgn0261709	0.00440872	0.00929464
FBgn0264376	0.0157017	0.0208658
FBgn0031529	0.373858	0.251858
FBgn0031428	0.0752051	0.0572687
FBgn0031267	0.0257108	0.0307499
FBgn0031772	0.192564	0.148743
FBgn0028965	0.18584	0.190897
FBgn0283467	0.0828922	0.0882923
FBgn0028926	0.263748	0.176776
FBgn0045842	0.0935179	0.0403914
FBgn0051815	0.157228	0.199437
FBgn0032848	0.00155908	0.00249796
FBti0064184	0.00241974	0.00180522
FBgn0053526	1.57852	1.54091
FBgn0031627	0.571251	0.755374
FBgn0032290	0.242043	0.221571
FBgn0032287	0.0073537	0.00740881
FBgn0000529	0.0125894	0.00545791
FBgn0031544	0.324345	0.254138
FBgn0031258	0.404139	0.521615
FBgn0000964	0.757652	0.633869
FBgn0004811	0.34974	0.255251
FBti0019235	0.00279808	0.00334313
FBgn0025684	0.205446	0.143482
FBgn0032938	1.39535	1.34131
FBgn0016660	0.00424508	0.00915315
FBgn0032587	0.165715	0.127724
FBgn0031299	0.858058	0.832239
FBgn0031913	0.0086848	0
FBgn0287204	0.147173	0.105035
FBgn0027929	0.0123681	0.0012372
FBgn0051708	0.19007	0.215292
FBgn0032211	0	0
FBgn0262631	0.343038	0.304622
FBgn0053516	0.706049	0.859493
FBgn0266357	0	0
FBgn0032750	0.0927448	0.0717969
FBgn0031391	0.110127	0.0761999
FBgn0031397	0.215314	0.240363
FBgn0053196	0	0.0253287
FBgn0031216	0.510443	0.559623
FBgn0025700	0.31872	0.238979
FBgn0032231	0.373178	0.304767
FBgn0004242	3.45984	3.33529
FBgn0267486	0.845021	0.883888
RR49033-transposable-element	0.0174246	0.0159951
FBti0059646	0.00209044	0.0119687
FBgn0032246	0.421995	0.288225
FBgn0051627	0.0101695	0.0112631
FBgn0014019	0.0276469	0.0132114
FBgn0025777	0.491731	0.523056
FBgn0085422	0.401533	0.326033
FBgn0013810	0.00622682	0.00993318
FBgn0032452	0.00429673	0.00445845
FBti0019754	0.0169351	0.00135452
FBgn0028943	0.0130022	0.020552
FBgn0032429	0.509524	0.497032
FBgn0265685	0.00308046	0.00407213
FBgn0032400	2.3361	2.24667
FBgn0000229	1.01596	1.01721
FBti0060297	0.00287812	0.00167761
FBgn0286027	0.115245	0.0754457
FBgn0086691	0	0.00419932
FBgn0032856	0.0303782	0.0649352
FBgn0020618	1.91172	1.59384
FBgn0027586	0.00401791	0.00953271
FBgn0261608	1.90849	1.73527
FBgn0028658	0.0909006	0.074178
FBgn0032483	0.00120905	0
FBgn0000442	0.00873388	0.00469699
FBgn0001986	0.102406	0.0834071
FBgn0051637	0.376153	0.390261
FBgn0032343	0.16461	0.136414
FBti0019176	0.0160935	0.0101964
FBgn0031885	2.35318	2.4034
FBgn0028916	0.430604	0.373837
FBgn0260452	0.00627365	0.00640814
FBgn0265150	0.00228317	0.00274698
FBgn0020497	1.07953	1.11869
FBgn0032117	0.0671346	0.0584884
FBgn0032867	0.0329251	0.030339
FBti0059737	0.0447709	0.0733133
FBgn0028370	1.07377	1.03384
FBgn0031764	0.105169	0.0678059
FBgn0032705	0.0396667	0.042497
FBgn0032214	0.441258	0.299963
FBgn0011584	1.1535	1.0215
FBgn0019890	0.951707	0.976065
FBgn0031266	0.139462	0.162681
FBgn0032449	0.00304306	0.0019221
FBgn0085396	0.00673183	0.0159076
FBgn0000097	1.06262	1.12089
FBgn0031634	0.00453036	0.00051099
FBgn0020445	0.00896077	0.0196261
FBgn0010300	1.68339	1.80836
FBgn0267923	0.00762751	0.00505272
FBgn0261278	0.926754	0.840035
FBgn0085407	2.55036	2.54034
FBgn0032863	0.0526346	0.0606488
FBgn0021967	1.19885	0.929354
FBgn0031661	0.0622607	0.0883068
FBgn0051720	0.00351032	0.00684819
FBgn0027348	0	0.000663328
FBgn0015400	1.71099	1.68019
FBgn0032032	0.551254	0.309336
FBti0059640	0.0949661	0.0636941
FBgn0285948	2.23199	1.74062
FBgn0261800	0.00675711	0.00204648
FBgn0051633	0.0331918	0.0471219
FBgn0032725	0.415604	0.321549
FBgn0020545	0.420907	0.30804
FBgn0031550	0.00207062	0.000408393
FBgn0261991	0.0325566	0.0129983
FBgn0262017	0.0232639	0.0255533
FBgn0051635	1.54794	1.49599
FBgn0031375	0.515384	0.47901
FBgn0031778	0	0.00297784
FBgn0051713	0.148719	0.127346
FBti0019126	0.0251081	0.0162687
FBgn0031257	0.466404	0.51123
FBgn0265819	0.00744828	0.0250999
FBgn0250843	0.3487	0.203864
FBgn0085192	0.0935693	0.0713381
FBgn0085212	0.126807	0.0895562
FBgn0051973	0.379994	0.368585
FBgn0004914	0.00957199	0.019525
FBgn0051861	0.0120438	0.005303
FBgn0003716	0.299375	0.292902
FBgn0031449	0.0239557	0.0172662
FBgn0027505	0.10314	0.0627557
FBgn0266028	0.0114971	0.00573612
FBgn0031406	0.00181652	0
FBgn0086444	0.0546536	0.0668403
FBgn0032329	0.0211004	0.0268693
FBgn0001084	0.0300377	0.0392091
FBgn0266906	0.00108933	0
FBgn0005617	0.497368	0.547118
FBgn0031434	0.0220579	0.0390097
FBgn0267995	0.000562144	0.00323074
FBgn0031688	0.0363077	0.0521548
FBgn0031708	0.560976	0.477287
FBgn0031285	1.86891	1.78371
FBgn0032184	0.0386123	0.0229769
FBgn0259822	1.12816	1.122
FBti0019845	0.0705208	0.0806298
FBgn0032414	0	0.000449728
FBgn0013433	0.273644	0.350439
FBgn0083973	0	0.00330828
FBgn0020762	1.22405	1.16839
FBgn0283682	0.279506	0.250651
FBti0060189	0.00257786	0.00263668
FBti0060194	0.00143704	0
FBgn0032719	0.946292	0.963204
FBgn0032507	0.0425359	0.01072
FBgn0032407	0.684902	0.520514
FBgn0051812	0.027842	0.0488087
FBgn0032746	0.484881	0.327917
FBti0019752	0.023479	0.0104958
FBgn0260632	0.0659506	0.0605388
FBgn0032720	0.362689	0.256994
FBgn0002936	0	0.00152911
FBgn0023090	0	0.00162317
FBgn0267738	0.00694316	0.0083849
FBgn0031868	0.114756	0.158961
FBgn0011708	0.293726	0.44452
FBgn0053306	0.00155908	0
FBgn0024244	0	0.000502055
FBgn0032588	0.0308574	0.00259994
FBgn0001970	0.103343	0.0635312
FBgn0010382	0.0140002	0.0154957
FBgn0032453	0.183685	0.178613
FBgn0031749	0	0.000935602
FBgn0031360	0.143578	0.0318857
FBgn0263198	1.24299	1.19933
FBgn0020443	0.363287	0.381048
FBgn0027453	0.312301	0.253149
FBgn0019830	0.122179	0.0713341
FBti0059735	0.00542649	0
FBgn0011722	0.00729911	0.00495038
FBgn0027932	0.783257	0.821452
FBgn0031436	1.25842	0.972278
FBgn0032157	0.163217	0.213289
FBgn0032129	0.323145	0.445682
FBgn0004797	0.0318154	0.00118376
FBgn0031496	0.00161612	0.00378757
FBgn0024352	0.199834	0.23589
FBgn0041627	0.075845	0.0438926
FBgn0031969	0.00378083	0.0202534
FBti0019214	0.00217186	0
FBgn0051869	0.019581	0.0774439
FBgn0005616	0.19276	0.207364
FBgn0032597	0.326018	0.217316
FBgn0051781	0	0.00263907
FBgn0001967	0.00219437	0.000876294
FBgn0262353	0.00347138	0.008331
FBgn0031824	0.00349421	0.00488596
FBgn0032005	0.424721	0.391416
FBgn0032790	0.150209	0.0656019
FBgn0015623	0.20402	0.174185
FBgn0028527	0.00893186	0.00391385
FBgn0003557	0.513974	0.536962
FBgn0025681	0.510317	0.488378
FBgn0032391	0.0771745	0.183412
FBgn0000384	0.750212	0.676906
FBgn0031229	0.273785	0.203001
FBgn0011603	0.00900019	0.0265591
FBgn0032648	0	0.00146121
FBgn0051642	0.015961	0.0152233
FBgn0032741	0.306328	0.24508
FBgn0032001	0.454714	0.429133
FBgn0032036	0.629413	0.623199
FBgn0004837	0.277702	0.302095
FBgn0053543	0.989053	0.847155
FBgn0032018	0.12866	0.132215
FBgn0051717	0.360097	0.243106
FBgn0261514	0	0.00163213
FBti0059713	0.122756	0.227103
FBgn0000055	0.0106471	0.0197527
FBgn0032634	0.297242	0.374078
FBgn0085427	0	0.00721982
FBgn0026319	0.00583087	0.00520781
FBti0019137	0.0108647	0.0145641
FBgn0283652	0.0369401	0.0272169
FBgn0003896	0.999829	1.06226
FBgn0031689	0.173667	0.128688
FBgn0051974	0.0213967	0.0290335
FBgn0266313	0.527117	0.452957
FBgn0031232	0.0082754	0.00472665
FBgn0032387	0	0.000963994
FBgn0032213	0.0416964	0.00145934
FBgn0032729	0.246035	0.261028
FBgn0051773	0.0187786	0.0138302
FBgn0051852	0.124931	0.0944502
FBgn0053126	0.547302	0.358612
FBgn0010309	0.241947	0.219262
RR41919-transposable-element	0.00528197	0.00147983
FBgn0031779	0.180154	0.111325
FBgn0028872	0.0705872	0.0284639
FBgn0032730	0.0304252	0.0389865
FBgn0031260	0.358074	0.25368
FBgn0000180	0.0267487	0.0472343
FBgn0001301	0.190419	0.235037
FBgn0053531	0.431509	0.456599
FBgn0053673	0.00501895	0.00325441
FBti0059767	0.0101089	0.0111893
FBgn0028467	0.237897	0.249132
FBgn0032338	0.304867	0.323528
FBgn0261437	0.188407	0.17981
FBgn0261535	0.0341215	0.0346525
FBgn0003475	0.990335	1.20239
FBgn0025674	0.451363	0.392706
FBgn0032224	0.0903451	0.115
FBgn0003231	0.785444	0.798962
FBgn0032455	0.422574	0.40664
FBgn0031698	1.49552	1.46075
FBgn0284255	0.337139	0.237098
FBgn0031549	0.0280235	0.0372712
FBgn0013746	0.363549	0.339782
FBgn0031869	0.00135768	0.00342559
FBgn0032140	0.0142933	0.00381985
FBgn0283427	0.602671	0.577182
FBgn0031813	0.110212	0.0783809
FBgn0001137	0.00346447	0.00472452
FBgn0032172	0.178924	0.17753
FBgn0267277	0	0.00211938
FBgn0031213	0.787439	0.5796
FBgn0040064	0.00747768	0.0197283
FBgn0032382	0.0373443	0.00517769
FBgn0261268	0.562012	0.557566
FBti0019122	0.00657416	0.00398752
FBgn0264946	0.000717138	0.0004734
FBgn0000052	0.0526087	0.0272471
FBgn0263852	0.465959	0.379779
FBgn0031995	0.330322	0.406577
FBgn0028888	0.627997	0.706619
FBgn0031458	0.212639	0.201598
FBgn0002673	0.0460644	0.0698331
FBgn0031968	0.140165	0.127045
FBgn0016920	0.00452605	0.00676638
FBgn0028704	3.05365	3.08988
FBgn0031655	0.0119049	0.0123512
FBgn0031395	0.231405	0.228078
FBgn0000239	0.347866	0.40006
FBgn0031777	0.179262	0.127305
FBgn0031990	0.369066	0.404762
FBgn0031996	0.0201223	0.0211604
FBgn0032075	0.0108127	0.00083512
FBti0062045	0	0.00305524
FBgn0085424	0.00210297	0.0106632
FBgn0032691	0.0986533	0.0531915
FBgn0031452	0.427959	0.41011
FBgn0031904	0.614028	0.571723
FBgn0016978	0.660652	0.606959
FBgn0032015	0.279723	0.182387
FBgn0015756	2.00844	1.69335
FBgn0020270	0.0683517	0.0682712
FBti0060378	0.0217615	0.0421703
FBgn0002524	0.224694	0.240065
FBgn0011272	2.06153	1.81269
FBgn0053121	0	0.000847445
FBgn0267244	0	0.00223451
FBgn0261020	0.18672	0.156739
FBgn0041789	0.187472	0.224876
FBgn0010100	1.11828	0.978791
FBgn0250867	1.49047	1.46845
FBgn0032000	0.376152	0.212472
FBgn0040011	0.664194	0.627067
FBgn0086779	0.470528	0.607939
FBgn0031735	0.0183972	0.0112971
FBgn0053127	0.0148695	0.00214279
FBti0060639	0.023224	0.0268372
FBgn0260861	0.154797	0.117845
FBti0019844	0.208684	0.192031
FBgn0031683	0.861592	0.774042
FBgn0032873	0.0566522	0.054389
FBti0019822	0.0169634	0.00429429
FBgn0031318	0.777369	0.797383
FBgn0003963	0.0601883	0.0730685
FBgn0261396	0.280778	0.230003
FBgn0020416	0.113935	0.0372727
FBgn0031398	0.0968	0.0740101
FBgn0040299	0.00282288	0.00138251
FBti0063534	0.00831611	0.00180406
FBgn0264365	0	0
FBgn0028895	0.0742471	0.0665436
FBgn0014417	0.00858327	0.00589481
FBgn0032810	0.00307173	0.00198602
FBgn0002543	0.290787	0.257096
FBgn0051759	0.0340575	0.0376495
FBgn0264442	0.899336	0.863005
FBgn0025608	0.640607	0.504071
FBgn0259735	1.87724	1.78368
FBgn0051806	0.0447398	0.0232752
FBgn0031872	0.000602902	0.00686623
FBti0019245	0	0
FBti0019841	0.0126482	0.00390672
FBgn0032530	0.0234035	0.0249
FBgn0032200	1.21903	1.00257
FBgn0031832	0.0251635	0.0216641
FBgn0032283	0	0.00529211
FBgn0031936	0.00105873	0
FBgn0261648	0.0448577	0.03503
FBgn0025109	0.12788	0.0753665
FBgn0016698	0.276483	0.231227
FBgn0032883	0.0580233	0.0944894
FBgn0283478	0.430356	0.343654
FBgn0051739	0.300971	0.335015
FBgn0086907	0.019353	0.00400939
FBgn0028525	0.0044454	0.00304794
FBgn0032225	0.138682	0.161763
FBgn0028538	0.157253	0.196221
FBgn0266162	0	0.000776485
FBgn0043364	0.807515	0.836604
FBgn0032895	0.0130889	0.0167579
FBgn0051704	0.00113571	0.00525876
FBgn0041150	0.048654	0.151004
FBgn0004838	2.90774	3.0187
FBti0059705	0.00349898	0.00284098
FBgn0042125	0.100648	0.0419699
FBgn0011705	0.00352574	0.00407938
FBgn0031632	1.4619	1.3353
FBgn0028546	0.166682	0.12928
FBgn0285991	1.30407	1.13034
FBgn0031640	0.0708982	0.0747676
FBti0019105	0	0.00157801
FBgn0031635	0.1177	0.116617
FBgn0270924	0.285084	0.302521
FBgn0020415	0.121661	0.0309712
FBgn0032170	0.327829	0.2821
FBti0019838	0.00853503	0.00812195
FBti0019783	0.00137351	0.00146705
FBgn0031500	0.119238	0.0873115
FBgn0010453	0.313435	0.368761
FBgn0032156	0.0899242	0.170859
FBgn0031263	0.432585	0.316904
FBgn0032906	0.00202481	0.0225186
FBgn0028841	0.0181025	0.000755655
FBgn0267252	3.92537	4.04662
FBgn0265149	0.0202079	0.0320226
FBgn0058439	0.0916329	0.0782169
FBti0019141	0.0191703	0.0181504
FBgn0032197	0.451924	0.499396
FBgn0011829	0.000764244	0.00161492
FBgn0000286	0.861992	0.991702
FBgn0031971	0.38172	0.39801
FBgn0039972	0.00865768	0.0089427
FBgn0051935	0.128738	0.179048
FBgn0267263	0.00152708	0.00532216
FBgn0031249	0.00491735	0.00194493
FBgn0086855	0.27361	0.244001
FBgn0263256	0.0288654	0.028053
FBgn0042627	0.0114414	0
FBgn0032409	0.11093	0.155056
FBgn0000547	1.07951	1.22452
FBgn0031774	0.113881	0.0732716
FBgn0031711	0.0848342	0.0522013
FBgn0032752	0.00292551	0.00205012
FBti0019154	0.00902138	0.137584
FBgn0031373	0.00114213	0.00345002
FBgn0032512	0.108931	0.116407
FBgn0051922	0.120755	0.0939629
FBgn0000490	0	0.000710692
FBgn0031701	0.00696825	0.00635765
FBgn0263442	0.00476495	0.00509325
FBgn0032115	0.0438671	0.0518893
FBti0019127	0.00856589	0.0213734
FBgn0004394	0.0165769	0.0088168
FBgn0032390	0.171207	0.068658
FBgn0032401	0.0500519	0.0495622
FBgn0032814	0.227565	0.118216
FBgn0031860	0	0.0021698
FBti0060252	0.00282514	0.00200738
FBgn0085409	1.14371	1.25437
FBti0019148	0.257844	0.717756
FBgn0032216	0.30956	0.262871
FBti0019113	0.0295846	0.0121561
FBgn0085395	1.16667	1.04099
FBgn0267579	0.666455	0.689734
FBgn0032025	0	0.00288035
FBgn0032162	0.00757819	0.000459274
FBgn0032690	0.36146	0.406616
FBgn0025366	1.50123	1.38233
FBgn0031622	0	0
FBgn0001185	0.322782	0.278796
FBgn0259896	0.0189844	0
FBgn0031948	0.0992378	0.165203
FBgn0028899	0.15041	0.0755011
FBgn0032879	0.00116712	0.00775994
FBgn0032261	0.205271	0.140944
FBgn0000721	0	0.0274957
FBgn0261563	0.00463065	0.0123091
FBgn0086657	0.112234	0.108478
FBgn0264267	0.00257612	0.00278012
FBgn0032525	0.00244908	0.00245825
FBgn0028936	0.0313582	0.0070513
FBgn0028509	0.697072	0.84102
FBti0060690	0.00808045	0.00589465
FBgn0024371	0.164317	0.153544
FBgn0063368	0.37417	0.236666
FBgn0031600	0.447757	0.349
FBgn0031228	1.25444	0.972616
FBgn0032208	0.640468	0.703128
FBgn0001128	1.10225	0.950071
FBgn0027582	0.0652397	0.108601
FBgn0031379	0.213142	0.198104
FBti0019150	0.353508	1.43124
FBgn0015905	0.0860623	0.0824847
FBgn0032026	0.119446	0.157933
FBgn0285971	0.0917753	0.0846615
FBgn0031474	0.525935	0.5498
FBgn0011570	0.230861	0.19066
FBgn0000075	0.0101636	0.00444769
FBgn0031703	0	0.00565924
FBgn0031681	0.651143	0.698698
FBgn0262000	0.00151676	0.0013008
FBti0063561	0.00437106	0.0136019
FBgn0267821	1.25791	1.43966
FBti0063503	0	0
FBgn0259213	1.44074	1.44306
FBgn0041246	0.0130439	0.0048736
FBgn0041111	1.15268	1.25749
FBgn0086445	0.0721985	0.042729
FBgn0266898	0.332473	0.390548
FBgn0085410	0.615509	0.589778
FBgn0031598	0.174224	0.163593
FBgn0010323	0	0.00748495
FBgn0051858	0.0137808	0.0119668
FBgn0265951	0.151675	0.0831153
FBti0062974	0.00717683	0.00376573
FBgn0003607	0.848732	0.746462
FBgn0287461	0.321986	0.272685
FBgn0028856	0.00844058	0.00515988
FBgn0032870	0.277752	0.225429
FBgn0267987	0.00545015	0.00381227
FBti0019776	0.0225143	0.11029
FBgn0031981	0.25351	0.266745
FBgn0267257	0.00506932	0.0104043
FBgn0051769	0.0960777	0.0244615
FBgn0005677	0.382765	0.387304
FBti0019175	0.0256844	0.0205666
FBgn0021874	0.134352	0.0971135
FBgn0031484	0.0662204	0.0539572
FBgn0031374	1.79409	1.72612
FBgn0031457	0.339385	0.317768
FBgn0028533	0.00404499	0.00298134
FBgn0014092	0.130072	0.141772
FBgn0265792	0.00401703	0
FBti0060653	0.193505	0.161545
FBgn0002022	0.149847	0.111639
FBgn0032656	0.245359	0.305875
FBgn0259749	0.362005	0.294984
FBgn0032638	0	0
FBgn0020616	0.211353	0.2623
FBgn0032428	0.00141596	0.00412316
FBgn0032518	2.01692	1.93574
FBgn0045038	1.13231	0.962425
FBti0019762	0	0
FBgn0031497	0.189854	0.119109
FBgn0031461	0.00720553	0.00249983
FBgn0028920	0.00457057	0
FBgn0029123	2.10125	2.36247
FBgn0266359	0.00907438	0.014955
FBgn0031287	0.163175	0.124197
FBti0019238	0.00951533	0.00734521
FBgn0032346	0.221435	0.179028
FBgn0031696	0.200944	0.252363
FBgn0267378	0.765888	0.874464
FBgn0000018	0.0167644	0.0131495
FBgn0032013	0.410351	0.338531
FBgn0004893	0.00218085	0.00318299
FBgn0032321	0.297175	0.31876
FBgn0003346	0.06055	0.0379565
FBgn0031536	0.130167	0.128464
FBgn0260011	0.0194557	0.0132987
FBti0019187	0.0631518	0.159426
FBgn0026438	0.579904	0.650327
FBgn0032908	0.000568702	0.00144183
FBgn0027509	0.105346	0.0996705
FBgn0032901	1.9085	1.82941
FBgn0041183	0.00667972	0.00669031
FBgn0022213	0.0950244	0.0937494
FBgn0027081	0.491428	0.432863
FBti0062815	0.0134709	0.00913079
FBgn0032297	1.20062	1.20282
FBgn0003751	0.0103059	0.0054277
FBgn0031589	0.442586	0.328826
FBgn0284251	0.10932	0.0967728
FBgn0261822	2.33355	2.33792
FBgn0014857	1.38833	1.0244
FBgn0263079	0.0047325	0.00207606
FBgn0005593	2.35807	1.95205
FBgn0032054	0.0566413	0.0451653
FBgn0053113	2.11133	1.94824
FBgn0027609	0.290407	0.206471
FBgn0040508	0	0.00517343
FBgn0031770	0.936828	0.933639
FBti0060681	0.0141876	0.00814523
FBgn0044323	1.07992	1.1126
FBgn0031739	0.276278	0.171972
FBgn0261458	0.364383	0.349536
FBgn0287234	0.000814674	0
FBgn0027052	0.492038	0.382467
FBgn0014189	0.478849	0.416006
FBgn0031220	0.0116459	0.00292107
FBgn0032798	0.724732	0.730706
FBti0019170	0.0278782	0.0107249
FBgn0041181	0.00347194	0.00363908
FBgn0032234	0.0447739	0.0259564
FBgn0015299	0.656167	0.60656
FBgn0031874	0.0368495	0.0261315
FBgn0032465	0.267599	0.256148
FBgn0032350	0.0701899	0.0657274
FBgn0031955	0.435427	0.507239
FBgn0032249	0.809074	0.851458
FBgn0264435	0	0
FBgn0015663	0.00688451	0.00230063
FBgn0000146	0.000718414	0.00575703
FBgn0032252	0.0372307	0.0280557
FBgn0016977	3.10838	3.2254
FBti0019151	0.0233614	0.0406626
FBgn0032818	0.163013	0.153129
FBgn0261963	0.00375183	0.00740539
FBgn0051619	0.898062	1.02701
FBgn0025742	0.148739	0.124483
FBgn0032840	2.35816	2.39387
FBgn0032633	0.504148	0.600245
FBgn0031247	0.162141	0.130013
FBgn0032886	2.00742	1.97343
FBgn0031460	0.0060505	0.0041786
FBgn0024740	0.00105754	0.00129515
FBgn0032256	0.173943	0.219466
FBgn0266822	0.093588	0.0638994
FBgn0266828	0.00708434	0.0154924
FBgn0031571	0.00261929	0.00577825
FBgn0031853	0.00332484	0.00292015
FBgn0032408	0.175166	0.155648
FBgn0283651	0.774386	0.736006
FBgn0011305	1.34316	1.22916
FBgn0031381	0.417073	0.353372
FBgn0032642	0.308375	0.170663
FBgn0028931	0.0605952	0.0499296
FBgn0032644	0.0807783	0.110491
FBgn0063449	0.243459	0.199655
FBgn0031359	0.613704	0.575108
FBgn0015776	0.0182906	0.00875117
FBgn0266205	0.0891641	0.104333
FBgn0031980	2.05753	1.77679
FBgn0028932	0.0940007	0.0927352
FBgn0000307	0.517559	0.572965
FBgn0014033	0.0168977	0.00480323
FBti0019100	0.0508036	0.0363738
FBgn0032782	0.0473094	0.0420225
FBgn0051687	0.180591	0.154702
FBgn0032330	0.0021014	0.00352245
FBgn0031305	0.0618616	0.0117915
FBti0062780	0.0073059	0
FBgn0266069	0	0.00430839
FBgn0031392	0.230082	0.195524
FBgn0002023	1.23692	1.22994
FBgn0031740	0.226547	0.194358
FBgn0032296	0.0860544	0.0845609
FBgn0262647	0.0682631	0.0867277
FBgn0031951	0.208732	0.176871
FBgn0031987	0.318021	0.231356
FBgn0011202	0.123262	0.121777
FBgn0003087	0.00731563	0.00661196
FBgn0031344	0.0113859	0.0188863
FBgn0028394	0	0
FBgn0021761	0.0694994	0.0935888
FBgn0032052	0.152522	0.0893631
FBgn0042186	0.0153339	0
FBgn0265778	0.704188	0.818924
FBgn0031319	0.60959	0.615948
FBgn0016930	1.24088	1.38339
FBgn0029095	0.0152848	0.0159279
FBgn0031393	0.0372072	0.0415274
FBti0019166	0.0145413	0.0044973
FBgn0028875	2.77815	2.73019
FBgn0024191	0.0660394	0.0504077
FBgn0032488	0.306584	0.27339
FBgn0032505	0	0.00847573
FBgn0028523	0.00980231	0.0104182
FBti0019199	0.00455001	0.000768887
FBgn0003430	0.00790919	0.0238041
FBgn0032666	0.797122	1.02293
FBgn0023416	1.35824	1.44576
FBgn0031630	0	0
FBgn0032773	0.254178	0.0480968
FBgn0032819	0.0904482	0.0817071
FBgn0032986	0.635042	0.56074
FBgn0031670	0.540026	0.432749
FBgn0015546	0.0535655	0.0410319
FBgn0051802	0.00235955	0.00812805
FBti0019178	0.0597853	0.218929
FBgn0031907	0.00434987	0.000579856
FBti0062804	0.011753	0.0103042
FBgn0012037	0.00601697	0.0013157
FBgn0032822	0.205288	0.138552
FBgn0031896	0.814736	1.02228
FBgn0265075	0.00352418	0.00804303
FBgn0083961	0.628844	0.554179
FBgn0041781	0.907731	0.828041
FBti0019109	0.0077314	0.0325008
FBgn0261647	0.691512	0.74492
FBgn0031432	0.0223772	0.00769784
FBgn0031604	0.124458	0.0646445
FBgn0265002	1.27578	1.18848
FBgn0024285	0.374655	0.264991
FBgn0032149	0.0824905	0.0702469
FBgn0031284	0.22469	0.180134
FBgn0032816	0.31938	0.230542
FBgn0031726	0	0.0016357
FBgn0260749	0.582739	0.597521
FBgn0015381	0.00273694	0.000289016
FBgn0028862	0.766628	0.862393
FBgn0032031	0.0881838	0.0532722
FBgn0000579	1.91881	1.7623
FBgn0032218	0.0106563	0.0132498
FBgn0011703	0	0.0150478
FBgn0031491	0.291721	0.258374
FBgn0004583	0.00482403	0.0068705
FBti0019196	0.0229703	0.0205464
FBti0059814	0.00216384	0.000872199
FBgn0286898	0.42205	0.445716
FBgn0032166	0.083424	0.0559617
FBgn0031302	0.00554743	0
FBgn0262598	0.0080057	0.000694493
FBgn0032181	0.003733	0.00618605
FBgn0031403	0.0571412	0.041303
FBgn0051902	0	0
FBgn0000256	1.10232	1.13351
FBgn0043456	0.825572	0.830987
FBgn0031765	0.0151338	0.0398909
FBgn0032481	0.238308	0.225914
FBti0060902	0.00802589	0.0093536
FBgn0051915	0.0593291	0.0616409
FBgn0051676	0.0855412	0.0915371
FBgn0041004	1.37371	1.39289
FBgn0001114	0.137449	0.0200591
FBgn0032724	0.177448	0.159017
FBgn0264950	0.00745481	0.0196988
FBgn0265823	0.00522256	0.014074
FBgn0267365	0.580968	0.563823
FBgn0267972	0.479039	0.348015
FBgn0032916	0.242991	0.175607
FBgn0264895	1.87038	1.82218
FBgn0051875	0.0336251	0.0193339
FBgn0031424	3.33584	3.72483
FBti0064313	0.0058902	0.00464196
FBgn0267727	0.00605525	0.0027342
FBgn0032144	0	0.00148151
FBgn0031753	0.546347	0.592312
FBgn0031214	0.0324984	0.0437388
FBgn0032797	2.75874	2.82536
FBgn0031886	0.00913964	0.00520591
FBgn0027070	0.015256	0.00539239
FBgn0262887	0.294903	0.271349
FBgn0026150	0.0606791	0.0709107
FBgn0028879	1.01002	1.01467
FBgn0243513	0.0988051	0.0887543
FBgn0024846	0.260411	0.184651
FBgn0031322	0.0026967	0.00245069
FBgn0031356	0.24501	0.190746
FBgn0032024	0.00306922	0.00412398
FBgn0027780	0.0840257	0.0522099
FBgn0031505	1.26742	1.05777
FBgn0010473	2.54687	2.63573
FBti0019117	0.0114564	0.0134908
FBgn0032119	0	0
FBti0019156	0.0107124	0.0135611
FBgn0053635	0.148236	0.0907684
FBgn0032160	0.00950885	0.00233843
FBgn0003980	0.00520205	0.00364715
FBgn0263584	0.0129208	0.00989127
FBgn0031558	0	0.00250548
FBgn0031811	0.178492	0.143543
FBgn0000308	1.47124	1.42553
FBgn0031217	0.226464	0.22366
FBgn0031745	0.000752647	0.0022774
FBgn0032781	0.276966	0.151026
FBgn0032907	0.044183	0.031448
FBgn0286786	0.124188	0.0735528
FBgn0266141	0	0
FBgn0261671	0.620197	0.799502
FBgn0028707	0.0198507	0.0182044
FBgn0032251	0.100131	0.0910306
FBgn0000299	0.0205957	0.029458
FBgn0032503	0.0024569	0.00529993
FBgn0041092	1.664	1.72466
FBti0059648	0.0123291	0.042093
FBgn0264081	0.206125	0.071972
FBgn0015803	0.278517	0.359523
FBgn0032689	0.179166	0.165554
FBgn0051660	1.80781	1.86636
FBgn0004567	0.0120668	0.0202524
FBgn0260439	0.631409	0.682798
FBgn0004177	1.66504	1.66345
FBgn0000287	0.0481711	0.0522249
FBgn0264344	0.142682	0.0917867
FBgn0087041	0.0450324	0.0510237
FBgn0032395	0.167568	0.182344
FBti0059700	0	0.00116514
FBgn0032801	0.0110445	0.00180732
FBgn0045064	0.166616	0.149638
FBgn0014010	1.24263	1.262
FBgn0031694	0.00201887	0.00276896
FBgn0023091	0	0.00203997
FBgn0001941	0.124608	0.0921678
FBgn0051664	0.00661474	0.00395199
FBgn0053987	0	0.0019401
FBgn0264978	0.159221	0.140959
FBgn0031538	0.0803384	0.0155543
FBgn0261790	0.489776	0.321563
FBgn0032191	0.28596	0.217012
FBgn0031773	0.0429422	0.0217931
FBgn0051867	0	0.000632956
FBgn0259714	0.0400017	0.0383831
FBgn0032168	0.0854169	0.0752792
FBgn0040965	0.00193991	0.00196801
FBgn0001965	0.314886	0.377471
FBgn0267347	0.0170841	0.040442
FBgn0031855	0.507493	0.654163
FBgn0031494	0.0116768	0.015865
FBgn0000053	0.00997597	0.00318425
FBgn0003016	0.299428	0.301598
FBgn0031888	0.00485828	0.00156674
FBgn0263338	0	0.00339328
FBgn0002044	0.936966	0.923044
FBgn0032295	0.227199	0.215892
FBgn0032485	0.326165	0.303301
FBgn0032787	0.00750864	0.0103888
FBgn0026577	1.41536	1.43035
FBti0019807	0	0
FBti0019231	0.00660511	0.00229432
FBgn0086698	0.0108455	0.0111993
FBgn0032127	0.00331864	0
FBgn0267010	0	0.000850452
FBgn0042133	0	0.0031333
FBgn0025678	0.255018	0.19762
FBgn0085450	1.40344	1.48976
FBgn0040260	0.00549463	0.00698437
FBgn0031950	0.245929	0.215818
FBgn0031321	0.129672	0.0904772
FBgn0086912	0.0679249	0.0862878
FBgn0032651	0.701658	0.575444
FBti0019237	0.0407006	0.0458264
FBgn0032022	0.00419137	0.00115573
FBgn0031652	0.14796	0.130943
FBgn0046704	0.7386	0.770435
FBgn0264439	0.0827989	0.0676356
FBgn0031821	0.041941	0.0371643
FBgn0259936	0.408834	0.33874
FBgn0086683	0.532731	0.453188
FBgn0003310	0.86877	0.978918
FBgn0042127	0.0206731	0.0140306
FBti0019204	0	0.00156367
RR48348-transposable-element	0.00429921	0.00455111
FBgn0017457	0.404419	0.328607
FBgn0032846	0.137016	0.0971857
FBgn0031664	0.149313	0.108616
FBgn0001989	1.01874	0.815922
FBgn0266557	2.12381	2.34031
FBgn0011818	1.07556	1.14716
FBgn0031309	0.0348943	0.0375941
FBgn0004867	2.55735	2.16511
FBgn0051706	0.134664	0.111292
FBgn0032047	0.0151247	0.0230047
FBgn0032394	0.160054	0.133824
FBgn0051866	0.0691677	0.0258629
FBgn0002973	1.23411	1.21931
FBgn0032150	0.057408	0.0561189
FBgn0020305	0.171659	0.131778
FBgn0031857	0	0.00384969
FBgn0053116	0.253255	0.21407
FBgn0028952	0.00355804	0.0101956
FBgn0031660	0.301397	0.21424
FBgn0032728	0.0546356	0.0556054
FBgn0027491	0.918063	0.882975
FBgn0031490	0.00876155	0.00294028
FBgn0031568	0.162099	0.246345
FBgn0032880	0.768429	0.741143
FBgn0032935	0.489873	0.53077
FBgn0051681	0.0179543	0.00142904
FBti0019183	0.024377	0.0203719
FBgn0041180	0.0177129	0.00432984
FBgn0032210	0.417819	0.416748
FBgn0264744	0.0257798	0.0308228
FBgn0032774	0.10428	0.0217352
FBgn0028675	0.00692879	0.00379799
FBgn0031643	0.314997	0.174367
FBgn0051800	0.242765	0.167254
FBgn0031858	0.619445	0.62827
FBgn0032956	0.488517	0.554399
FBgn0024230	0.174315	0.103645
FBgn0028700	0.0752582	0.0510289
FBgn0283658	0.72844	0.610689
FBgn0005322	0.543988	0.432214
FBgn0027592	0.0548585	0.0597665
FBgn0031609	0.10196	0.0729942
FBgn0032451	0.159489	0.145425
FBgn0031736	0.758212	0.793395
FBgn0028970	0.23433	0.212457
FBgn0267411	0	0.0012065
RR48365-transposable-element	0.00730877	0.00673093
FBgn0264618	0.130477	0.125627
FBti0059766	0.0346251	0.0876193
FBti0019502	0.0292779	0.0239136
FBti0063446	0.0657401	0.0858168
FBti0020435	0.00405505	0.00917867
FBti0020419	0.00686911	0.00850785
FBgn0039914	0.149598	0.130194
FBti0062658	0.00644835	0.0215734
FBgn0266726	0.00496019	0.0226815
FBgn0083990	0.00067712	0.00209859
FBti0062026	0.000509377	0.00647584
FBti0102119	0.166788	0.302692
FBgn0264617	0.0682358	0.114394
FBti0063974	0.00447093	0.000653743
FBgn0262636	0.122013	0.237345
FBgn0005561	0.000754656	0.0199127
FBti0060138	0.00501565	0.00238965
FBgn0051998	1.21026	1.27631
FBti0064066	0.0100607	0.0114297
FBti0020420	0.0838193	0.056637
FBti0063518	0.0107471	0.00677345
FBti0062813	0.00982464	0.0373785
FBti0063991	0.00486747	0.00288227
FBti0064176	0.0191736	0.0123986
FBti0063975	0.272218	0.244261
FBgn0039890	1.04638	1.04357
FBti0019517	0	0.00513895
FBti0062103	0.0461998	0.0234882
FBgn0264822	0.323916	0.216492
FBti0060877	0.0113539	0.00744221
FBti0020422	0.133311	0.101227
FBgn0039920	1.47181	1.53849
FBti0063540	0	0.00215365
FBgn0010217	2.28626	1.94598
FBgn0024913	1.12656	1.12398
FBti0060831	0.0153828	0.00521018
FBgn0042696	1.43214	1.50642
FBgn0051997	0.0259325	0.033062
FBti0020402	0	0
FBgn0262731	0.294308	0.273916
FBgn0263344	0.165414	0.160269
FBgn0085432	3.11652	3.05835
FBti0019503	0.00646298	0.000554858
FBgn0265634	0.0375119	0.0374965
FBti0063382	0.0412681	0.0543294
FBti0060960	0.0112596	0.0106091
FBti0062900	0.00339646	0.00264391
FBgn0026869	1.86175	1.99412
FBti0020412	0.169391	0.184334
FBti0063426	0.00231662	0.00338983
FBgn0039900	2.56672	2.51297
FBgn0028996	1.67073	1.83633
FBgn0023213	1.33677	1.36697
FBti0020441	0.00376592	0.00782153
FBti0062906	0.00524954	0.0188351
FBti0060743	0.00233352	0.00257811
FBgn0039908	1.54257	1.6056
FBti0059694	0.00514016	0.00598409
FBgn0264821	0.165817	0.384413
FBgn0025726	3.52596	3.68954
FBti0063997	0.0232409	0.0217283
FBgn0004607	1.02364	1.13583
FBti0102117	0.0158503	0.0130575
FBti0020438	0.0372741	0.0328806
FBti0062898	0.0100538	0.00466426
FBgn0005666	0.0576272	0.181415
FBti0062022	0.00698644	0.00524998
FBti0062701	0.0280239	0.0145955
FBgn0017545	1.72968	1.51334
FBgn0039930	0.223981	0.147783
FBti0059678	0.0127342	0.0354812
FBgn0264607	2.60219	2.60799
FBti0020416	0.00785231	0.0060232
FBti0020410	0.607848	0.625499
FBti0063425	0.0298261	0.0275754
FBgn0053481	1.28501	1.21145
FBti0019482	0	0.00181959
FBti0060772	0.023065	0.017138
FBgn0264793	0.10614	0.137139
FBti0060020	0.000979165	0
FBgn0039907	1.06869	1.04372
FBgn0287597	0.667223	0.53413
FBgn0026262	1.8098	1.64029
FBti0062831	0.0354141	0.0361949
FBgn0263385	0	0.0011361
FBgn0039927	1.84675	1.88958
FBti0060964	0.0640304	0.065529
FBti0060897	0.0448661	0.0321764
FBgn0264616	0.0115397	0.0151644
FBgn0005558	0.644669	0.709266
FBti0062905	0.0194793	0.0139571
FBti0062035	0.0436478	0.0405998
FBti0059964	0.0082781	0.0133656
FBti0061999	0.174856	0.133641
FBti0019484	0.0543124	0.0515518
FBti0062662	0.0579266	0.0928688
FBgn0039909	1.18622	0.912348
FBti0061406	0.0477703	0.036513
FBti0062675	0.00802678	0.00795214
FBgn0250819	0.0341253	0.0749588
FBti0061467	0.0621404	0.0798883
FBti0063429	0.014881	0.0103056
FBti0059743	0.0728763	0.115995
FBti0019476	0.0119895	0.0101814
FBti0060741	0.00152204	0.000734827
FBgn0052850	1.0353	1.01532
FBti0062054	0.0225164	0.0180836
FBti0063388	0.00476432	0.00581932
FBgn0266725	0.00402372	0
FBgn0011747	1.40636	1.5017
FBti0063424	0.00548217	0.00940941
FBti0063517	0.0184963	0.0419577
FBgn0266619	0.0327316	0.0333892
FBti0063553	0.00235132	0
FBgn0039937	0.0372038	0.0270217
FBgn0039889	0.985055	0.836591
FBgn0259216	1.10478	0.881289
FBti0064039	0.00849496	0.00269572
FBgn0259214	1.84413	1.91764
FBgn0025741	1.56824	1.71314
FBgn0002521	1.22749	1.26026
FBti0059680	0.0115249	0.0125091
FBti0063492	0.00238825	0.00130288
FBti0061452	0.00781681	0.00763595
FBti0020432	0.00386465	0
FBgn0019650	0.546453	0.580856
FBti0062041	0.199321	0.0838737
FBti0062227	0.0697803	0.061191
FBgn0039929	0.896076	0.84702
FBgn0039916	0.0983508	0.155722
FBti0020406	0.168482	0.089955
FBgn0051999	0.00424144	0.054741
FBti0064154	0.0501596	0.0510425
FBgn0287619	0.0150796	0.0538931
FBti0060000	0.0159648	0.0212598
FBti0102113	0.0526065	0.098711
FBti0063573	0.00257711	0.00624403
FBti0019483	0.0196547	0.0167572
FBti0059688	0.0994225	0.103028
FBti0020433	0.0176524	0.0314728
FBgn0011642	1.11114	1.1147
FBti0063473	0.00525348	0.00421018
FBgn0264794	0.17961	0.168044
FBgn0026199	0.485372	0.627425
FBti0062034	0.00655473	0.00812904
FBgn0024811	1.08025	0.831773
FBti0061446	0.102056	0.0707453
FBgn0265633	0.00415629	0.00421344
FBti0062040	0.0307365	0.0347667
FBti0019504	0.0356373	0.0241046
FBti0062654	0.0595732	0.0537635
FBti0061385	0.035994	0.0224607
FBgn0004859	0.0132271	0.0235768
FBti0064041	0.00265916	0.00286729
FBgn0053653	2.46184	2.29672
FBti0062068	0.0184153	0.0222727
FBti0062056	0.230521	0.184494
FBti0062111	0.074088	0.0553353
FBti0063979	0.0413993	0.0350165
FBgn0039904	1.01037	1.02185
FBti0102118	0.19812	0.339828
FBti0063513	0.000775991	0
FBti0060806	0.033591	0.0272766
FBti0063408	0.133443	0.0941881
FBgn0025740	1.22345	1.35733
FBti0063403	0.0263148	0.0136608
FBti0019507	0.0189506	0.0174629
FBgn0026777	0.852676	0.900324
FBti0019474	0.0201118	0.0252411
FBti0060143	0.000446333	0.00125711
FBti0019508	0.0132884	0.0227816
FBti0062633	0.000765693	0.00167048
FBti0063537	0.00492543	0.0133968
FBti0063452	0.0174889	0.00906136
FBti0063443	0.0513466	0.0337019
FBgn0027101	1.80518	1.74047
FBgn0264823	0.0464963	0.0215155
FBti0059746	0.0630997	0.192504
FBti0061551	0.00479732	0.00219905
FBti0063471	0.0246207	0.0229319
FBgn0039936	1.21392	1.19451
FBgn0266727	0.000476337	0.0013025
FBgn0039896	0.00112077	0.0015254
FBgn0053978	0.0332304	0.0278699
FBti0019515	0.0463192	0.0571815
FBgn0039911	1.1143	0.993122
FBti0063514	0.0552944	0.0503469
FBti0061966	0.138398	0.0791247
FBgn0040324	1.02512	1.06667
FBgn0039897	0.00404983	0.0101124
FBgn0052000	1.98812	1.9971
FBti0020417	0.0210773	0.00286008
FBti0062857	0.00195325	0.00167564
FBti0062138	0.0713475	0.0689771
FBgn0016126	1.79314	1.6073
FBti0019485	0.0138415	0.0189373
FBgn0025936	1.33097	1.38548
FBgn0039924	1.38761	1.31176
FBti0063369	0.0131157	0.0156985
FBti0060833	0.00412493	0.00588165
FBti0020415	0.0318295	0.00960597
FBti0060956	0.000443741	0
FBti0019511	0.00664507	0.0144968
FBti0063992	0.0159067	0.0123858
FBti0063450	0.182769	0.193039
FBti0063396	0.0130371	0.0290649
FBti0020434	0.0322796	0.0345199
FBti0060802	0.07401	0.0656981
FBti0062907	0.0274852	0.0423484
FBti0063550	0.00338556	0
FBti0062024	0.0228639	0.00301051
FBti0020446	0.00455714	0.004095
FBti0061449	0.0304398	0.0255115
FBgn0019985	0.806847	0.910547
FBti0102108	0.00961363	0.0456394
FBgn0013749	0.802921	0.683982
FBgn0039928	1.69243	1.74939
FBti0061363	0.00604549	0.00155274
FBti0019510	0.00538249	0.00843199
FBti0063523	0.00829773	0.028526
FBti0063378	0.0834803	0.0392824
FBti0061442	0.00618797	0.00992072
FBti0063977	0.0100564	0.00506369
FBgn0039915	0.0118575	0.124129
FBti0019486	0	0
FBti0019513	0.00178079	0.00418243
FBti0060002	0.0338653	0.0313217
FBgn0024728	0.920815	0.942562
FBti0020423	0.0460653	0.0660127
FBti0020436	0.297617	0.249528
FBgn0039932	0.0280158	0.0424181
FBti0063538	0.0824578	0.0563886
FBti0061469	0.0127911	0.0136929
FBti0020425	0.0966954	0.109262
FBgn0052017	2.8825	2.94206
FBti0060910	0	0.000505112
FBti0061997	0	0.000588775
FBti0062230	0.00167007	0.0117484
FBti0019472	0.00686246	0.00338829
FBti0063590	0.00140631	0.000333125
FBti0062225	0.0269055	0.0253975
FBti0019519	0.0190243	0.0389754
FBgn0039923	1.70016	1.73159
FBti0020428	0.00884971	0.0174535
FBti0102111	0.0558048	0.11734
FBti0060965	0.000800601	0.000790881
FBgn0039925	0.348122	0.367027
FBgn0266617	0.00384445	0.0111624
FBti0060142	0.000348897	0
FBti0063494	0.00170239	0.00221581
FBgn0052016	0.749503	0.798311
FBgn0087002	0.116815	0.177477
FBti0062001	0.00262411	0.00694026
FBti0102105	0.00333401	0.0249522
FBti0020440	0.00778513	0.000452591
FBgn0039902	0.733724	0.727846
FBgn0263112	0.234858	0.299735
FBgn0022361	1.92039	1.91366
FBti0059682	0.0221705	0.0258945
FBti0020453	0.260636	0.286544
FBti0062631	0.002215	0.00344615
FBti0063406	0.144441	0.0812787
FBti0059963	0.02499	0.0183521
FBti0062036	0.0408121	0.0264147
FBgn0051992	1.6752	1.68004
FBti0061470	0.0268546	0.0415456
FBti0063980	0.00434324	0.0302118
FBti0019498	0.029256	0.0440012
FBgn0264819	0	0.00782207
FBti0060894	0.00159604	0.00271365
FBti0020404	0.0161812	0.0129553
FBti0063445	0.00986271	0.00371279
FBti0062052	0.226783	0.182815
FBti0064130	0.00512253	0.0016194
FBgn0039938	0.11926	0.171566
FBti0102121	0.0675772	0.0692416
FBti0059980	0.00232091	0.000371782
FBgn0013673	0.370794	1.23599
FBgn0013683	0.168135	0.285994
FBgn0013678	2.72003	2.75427
FBgn0013681	1.00327	1.6091
FBgn0262952	1.36317	1.44952
FBgn0013685	0.86128	0.626484
FBgn0013676	3.08894	2.58016
FBgn0013675	3.08237	2.38267
FBgn0013674	3.28846	3.48027
FBgn0013680	0.984186	1.42856
FBgn0013684	1.3841	2.37154
FBgn0013672	2.90201	2.88749
FBgn0013679	1.47773	2.37204
FBgn0038070	0	0.00140351
FBgn0267809	0	0
FBgn0051230	0.00236311	0.00262064
FBti0062066	0.00911721	0.00477263
FBgn0038717	0	0.000715117
FBgn0042101	0	0
FBgn0267808	0	0.00179153
FBti0020305	0	0.00153956
FBgn0038756	0.00360116	0.000352555
FBgn0263986	0.000716593	0
FBgn0267806	0	0.00791197
FBgn0000279	0.00386511	0
FBgn0039827	0.00563417	0
FBgn0039510	0	0.00896045
FBgn0039670	0	0
FBgn0267819	0.00198625	0
FBgn0039297	0	0.000256317
FBgn0037307	0	0
FBgn0039821	0	0
FBgn0038630	0	0.00331328
FBgn0004110	0	0
FBgn0053099	0	0
FBgn0265418	0	0.000577166
FBgn0264915	0	0.00221696
FBgn0267339	0	0
FBgn0262539	0.00341698	0.004932
FBgn0038142	0	0.000810177
FBgn0265318	0.00209711	0.0592502
FBgn0000140	0	0
FBgn0042102	0	0
FBti0061904	0	0.000715803
FBgn0264830	0.013099	0.00433604
FBti0019403	0.00293137	0.00148065
FBti0060417	0	0.0020103
FBgn0039434	0	0.00091384
FBgn0267104	0.00716411	0
FBgn0266407	0.00350592	0.00240408
FBgn0263118	0.0013728	0.00127524
FBgn0039324	0	0.00450037
FBti0061873	0.00159424	0.00121786
FBgn0039754	0	0.000528911
FBgn0267722	0.00361985	0.010183
FBgn0040687	0.0189486	0
FBgn0038285	0	0.000544736
FBgn0266405	0.00328593	0.00183076
FBgn0037970	0.002215	0.00386475
FBgn0038691	0	0.000363367
FBti0019391	0	0.00468881
FBgn0266448	0	0
FBgn0051528	0	0
FBgn0037563	0.00688641	0
FBgn0259233	0.00412225	0.00783687
FBgn0001281	0.00337444	0
FBgn0037936	0.00511567	0
FBti0019359	0.00307744	0.00370174
FBgn0037828	0.00113389	0.00109718
FBgn0038431	0	0.00141896
FBgn0038208	0	0.0061917
FBgn0085328	0	0
FBgn0039316	0.00258332	0.00327356
FBgn0028381	0	0
FBgn0085334	0	0.00122201
FBti0064266	0.00836349	0.000876294
FBgn0264831	0.00462954	0.00268833
FBgn0002633	0.00190591	0.00360914
FBgn0261287	0.00224119	0.00661358
FBti0020391	0.00261925	0.00233585
FBgn0267769	0	0.00615104
FBgn0267400	0.00260252	0
FBgn0039323	0	0.00121012
FBgn0051407	0	0.00144847
FBgn0067317	0.00149557	0.00200495
FBgn0051281	0.00158619	0.0011772
FBgn0002578	0	0
FBgn0003944	0.00454834	0.0069178
RR48343-transposable-element	0.00059516	0.00280272
FBgn0039007	0.000581092	0
FBgn0000278	0.00163103	0
FBgn0266752	0.00133335	0.00166108
FBgn0053191	0	0.00242447
FBgn0266706	0	0.00398638
FBgn0267240	0	0.00264209
FBgn0038404	0	0.000734378
FBti0062887	0.00538296	0.00458664
FBgn0037562	0	0
FBgn0038248	0.00345278	0.00395319
FBgn0267706	0	0.000706321
FBgn0053092	0	0.000928618
FBgn0039184	0.000811633	0
FBgn0261508	0	0.00142631
FBgn0265201	0.00163386	0.00304677
FBti0020310	0.00907755	0.0115412
FBgn0039677	0	0.00277725
FBgn0265199	0.00456852	0.00489486
FBti0019426	0.00533415	0.0173123
FBti0061710	0.00267391	0.00326727
FBgn0039887	0	0.000879373
FBgn0037662	0	0.000718559
FBgn0028997	0.000865288	0.00128845
FBgn0267958	0	0.0121123
FBgn0038334	0	0.00234185
FBti0019355	0	0
FBgn0261860	0	0.00181906
FBti0019331	0.000946072	0.0039565
FBgn0039527	0	0.00395262
FBgn0264792	0.00224581	0
FBgn0038466	0	0
FBti0019449	0.00111423	0
FBgn0003319	0	0.000795941
FBgn0267672	0	0
FBti0019295	0.00281764	0
FBti0062586	0.0329901	0.0341919
FBgn0265042	0	0.0047922
FBti0019315	0.0155212	0.0337717
FBgn0085317	0	0
FBgn0265205	0	0
FBgn0042207	0	0
FBgn0039666	0.00471154	0
FBgn0038701	0	0
FBti0061890	0	0.00260219
FBgn0037724	0.00438734	0
FBgn0266258	0.00207496	0.00323424
FBgn0267126	0	0
FBgn0051454	0.000960863	0
FBgn0003483	0	0.00244759
FBgn0038130	0.00214541	0.000440051
FBgn0262104	0.000497808	0.000469972
FBgn0260467	0.00202756	0.00275587
RR43375-transposable-element	0.00542063	0.00910606
FBgn0264982	0.00211082	0.000570549
FBgn0266699	0	0
FBgn0265381	0.00256596	0.00533237
FBgn0038008	0.00574056	0
FBgn0039083	0.00192407	0.000786299
FBgn0263399	0.00348436	0.00431686
FBgn0039002	0.00148771	0
FBgn0038201	0	0.00765806
FBgn0038734	0	0.00142223
FBgn0266389	0.00137918	0.00704852
FBgn0267812	0.00425446	0.0152396
FBgn0039613	0	0.00396257
FBgn0037365	0.00130564	0.0133677
FBgn0038118	0.00328593	0
FBgn0267566	0	0
RR48351-transposable-element	0.00140631	0.000776485
FBti0062824	0.00203561	0.00609108
FBgn0262362	0	0
FBgn0038373	0	0
FBti0020188	0.00546677	0.00463018
FBgn0266929	0.000866349	0.00314454
FBgn0036031	0.00558654	0.000469824
FBgn0266778	0	0
FBgn0085482	0	0.00463824
RR48390-transposable-element	0.00179461	0
FBti0020167	0	0.00110435
FBgn0036680	0	0.0041197
FBgn0036101	0	0.00143315
FBgn0035924	0	0.0043939
FBgn0035431	0.000847902	0.00457063
FBgn0266677	0	0.00334417
FBgn0036942	0	0.00182868
FBti0062674	0.0107677	0.00510367
FBgn0264554	0.00364815	0.01905
FBgn0036442	0	0.000292355
FBti0020206	0.00657984	0.00162052
FBgn0052251	0	0.00290866
FBti0020192	0	0.00225162
FBti0020270	0.00442857	0.00154745
FBti0061007	0.0145226	0.00351936
FBgn0264479	0	0.000742133
FBgn0035325	0	0
FBgn0052846	0	0.000610441
FBgn0036638	0	0
FBti0060773	0.000567789	0.00120524
FBgn0036082	0.000754858	0.00142312
FBgn0086906	0.0030138	0.0121166
FBgn0261799	0	0.00456865
FBgn0265732	0	0.00175055
FBgn0035577	0	0.00207432
FBgn0044028	0	0.000626055
FBgn0035823	0.00143281	0.0062203
FBgn0266994	0.00075891	0.000486671
FBti0020179	0.00158264	0
FBgn0266596	0.00270444	0.0135319
FBgn0266396	0	0.00545399
FBti0020018	0	0.0017479
FBgn0026570	0	0
FBgn0052037	0.00136819	0.00320336
FBti0020169	0.00378779	0
RR48312-transposable-element	0	0.00413941
FBti0060685	0	0
FBgn0262689	0.000683009	0.0050577
FBti0020247	0.00130564	0
FBti0020284	0.00775335	0.00348981
FBgn0285896	0	0.00322399
FBti0020211	0.000764244	0.00481971
FBti0059837	0.000979165	0.000773668
FBgn0036203	0.00497748	0
FBgn0035870	0.000348897	0.00352642
FBgn0004623	0	0.00805277
FBti0062696	0	0.00094754
FBgn0036348	0	0.00167858
FBgn0035598	0.00462721	0.00423182
FBgn0035282	0	0.00524321
FBti0062534	0.00576128	0.00417138
FBgn0036747	0	0.000541771
FBgn0035281	0.000383908	0
FBgn0266384	0	0.00207386
FBgn0036354	0	0.000920602
FBgn0267241	0	0
FBti0061249	0	0.0012082
FBgn0052382	0	0.00345529
FBgn0035696	0.000769025	0.00108759
FBti0061830	0.00513228	0.00825823
FBgn0036206	0.000614833	0
FBgn0266652	0	0.00105754
FBgn0036468	0	0
FBti0062187	0	0.00047703
FBgn0035861	0	0.00186656
FBgn0266951	0.00517338	0.00745579
FBti0063237	0.0085138	0.00317295
FBti0020019	0.00226408	0.00780483
FBgn0035490	0	0.00169899
FBti0020168	0.00458663	0.00269764
FBgn0036817	0	0
FBgn0040074	0.00604171	0.0356287
FBgn0265470	0	0
FBti0020094	0.00204399	0.000707996
FBgn0001320	0	0.000668376
FBgn0000625	0	0.00185094
FBgn0052207	0	0.000498368
FBgn0036289	0	0
FBti0061031	0	0.00850585
FBgn0085282	0	0.00185062
FBgn0035636	0	0
FBgn0052029	0	0
FBgn0267481	0	0.00211173
FBti0061986	0.00516076	0.00313747
FBgn0263767	0	0.000770872
FBgn0036830	0	0.000930354
FBgn0036877	0	0.00127961
FBgn0266774	0	0.00158702
FBgn0036085	0	0.00123311
FBgn0037133	0.00280213	0.00767926
FBti0061275	0	0
FBgn0264701	0	0
FBgn0036232	0.00600581	0
RR50960-transposable-element	0.00599697	0.0098929
FBgn0036362	0.00116089	0
FBgn0053500	0	0
FBti0063343	0.00535414	0.00185753
FBti0061281	0	0.00208993
FBgn0266985	0.00187806	0.00132652
FBgn0036939	0.000997474	0
FBti0020155	0.00241807	0
FBgn0036363	0	0
FBti0061226	0	0.00331798
FBgn0264704	0.00302407	0.00331855
FBgn0035316	0.00185529	0
FBgn0036390	0	0.000521521
FBti0059941	0.0012541	0.000903335
FBgn0267622	0	0.000531927
FBgn0263342	0	0
FBgn0040816	0	0.000588775
FBgn0262535	0.00204664	0.00319942
FBti0061000	0.00202465	0.00714468
FBgn0266950	0.00163197	0.00230272
FBgn0264710	0.00161179	0.00218155
FBgn0265715	0.00675581	0.00173803
FBgn0266686	0	0.00045314
FBti0062585	0.00714638	0.0156264
FBgn0052845	0.00281873	0.00289931
FBgn0035313	0	0
FBti0020225	0.00306839	0
FBgn0267572	0	0.00293249
FBti0060462	0.00132021	0.00200314
FBti0060819	0.0011505	0
FBti0059889	0	0
FBgn0265758	0.00561613	0.00647921
FBgn0052284	0.002305	0.0146572
FBgn0261998	0.00346868	0.00394961
FBti0020103	0	0.000723083
FBgn0265737	0	0.00202371
FBti0020070	0.00240738	0
FBgn0261634	0	0.00099882
FBti0060821	0.00331527	0
FBgn0036044	0	0.00351865
FBgn0002899	0	0.000741396
FBti0020044	0.0153916	0.0894173
FBgn0266964	0	0.00342162
FBti0020101	0.00930787	0.0208547
FBti0061222	0.00148225	0.00374305
FBgn0011569	0	0.00671679
FBgn0267631	0.00282302	0.0026107
FBti0063239	0.00321	0.00358736
FBti0062491	0.00690606	0.000745096
FBgn0036565	0	0
FBti0062571	0.00476918	0.00352961
FBgn0266679	0.0025065	0.000605489
FBgn0036589	0	0.00107739
FBti0059915	0.00623691	0.00448372
FBti0060442	0	0
FBgn0053912	0.00402765	0.00304204
FBgn0265650	0.000968764	0.00202231
FBgn0034666	0	0.000649477
FBgn0034459	0.00266618	0.00983163
FBgn0013772	0.00960454	0.00574646
FBti0061766	0.000713879	0.00602874
FBgn0040732	0	0.00090061
FBti0019903	0.00199748	0.00206651
FBti0059778	0.00185324	0.000903734
FBgn0265347	0.00161519	0
FBgn0033072	0.00252003	0.00350832
FBgn0266635	0.000530003	0
FBti0062607	0.00524976	0.00376193
FBgn0050121	0	0.00714093
FBgn0053463	0	0.000328869
FBgn0034157	0.00154039	0
FBgn0025709	0.00385493	0.000256317
FBti0061788	0.00765083	0.00319763
FBti0063189	0.000941347	0.000813727
FBti0062487	0.000993618	0.00590848
FBgn0267793	0.00373885	0.0118937
FBgn0033954	0.000954053	0.00112955
FBti0019957	0.00129251	0
FBgn0034219	0.00154544	0
FBgn0061435	0.00262411	0.00333337
FBgn0085460	0	0.00290256
FBgn0287215	0.00115332	0
FBti0061057	0.00565833	0
FBgn0024294	0.00227511	0.0089918
FBgn0033789	0	0.000505625
FBgn0085214	0	0
FBti0063985	0	0
FBgn0033113	0.0040955	0
FBgn0266860	0	0.00286977
FBgn0034031	0	0.000550358
FBgn0085425	0.00281899	0.00331722
FBgn0034154	0.00382972	0.000898983
FBgn0033702	0	0.00570647
FBgn0263656	0	0.00210442
FBgn0260768	0	0.0052825
FBti0063259	0.00281588	0.00216956
FBgn0033865	0	0.0147227
FBgn0054021	0.000941347	0.000182611
FBti0018907	0.0117446	0.0264385
FBti0061126	0	0.0014022
FBgn0266645	0	0
FBti0060923	0	0.000304706
FBgn0265096	0	0
FBgn0264510	0	0.00579148
FBgn0265978	0.00272867	0.000412683
FBgn0034085	0.00428182	0
FBti0060983	0.000870886	0.00331943
FBgn0264957	0.00161335	0.0021856
FBgn0033773	0.0027707	0.00441219
FBgn0028738	0.00396376	0
FBgn0262902	0.00258709	0
FBti0019920	0.00313921	0.00146745
FBti0019969	0	0.00135634
FBgn0266046	0.00141901	0.00246572
FBgn0086519	0.00251622	0.00309462
FBgn0265643	0	0.00147236
FBgn0266378	0	0.00309556
FBti0019987	0.00312002	0
FBgn0286039	0.000590067	0.00152696
FBti0060874	0.00301592	0
FBti0062576	0.0026024	0.00582807
FBgn0085217	0	0.00250926
FBti0061772	0	0.00840294
FBgn0265186	0	0
FBgn0266791	0.00059192	0.00141953
FBgn0033785	0	0
FBti0060129	0.00542503	0.0139098
FBgn0265981	0.000798115	0
FBti0063061	0	0.0119813
FBti0062507	0	0.000802357
FBti0061096	0.00402946	0
FBgn0034520	0.00441955	0.0175206
FBgn0033257	0	0
FBgn0033650	0.00160718	0.00196049
FBgn0004360	0	0
FBgn0263999	0	0.0049278
FBti0064077	0.00257186	0.000365771
FBgn0015872	0	0.00320835
FBti0061094	0	0.00178427
FBti0061256	0.00282643	0
FBgn0040513	0.00613571	0.00181498
FBti0018926	0.0188642	0.0224552
FBgn0001285	0	0.000349584
FBgn0033943	0	0.000787959
FBgn0053632	0	0.0146558
FBti0060886	0.00379797	0.00201266
FBgn0034475	0	0.000951603
FBti0063257	0.006929	0.0354378
FBgn0034490	0.00235501	0.00533044
FBgn0033312	0.00228481	0
FBgn0046253	0	0
FBgn0034737	0.00544814	0.00686715
FBti0063816	0	0.000251186
FBti0061325	0	0.00181305
FBti0062527	0.00504887	0.00429056
FBti0061122	0.00430805	0.0014742
FBgn0054045	0	0
FBti0062582	0.00104196	0.00438717
FBgn0000241	0	0.00401201
FBgn0033422	0.00485944	0.00426033
FBgn0034142	0	0.0018715
FBgn0000615	0.00125465	0
FBgn0035009	0	0
FBgn0085265	0	0
FBgn0263290	0.00238102	0.000621624
FBti0064268	0.00724308	0.025796
FBti0063123	0.00141263	0.00146551
FBgn0267744	0.000614833	0.0036796
FBti0060510	0	0.00298242
FBgn0011704	0.00869338	0.00114339
FBti0060070	0.00284113	0.00560511
FBgn0263655	0	0
FBgn0034471	0.0027332	0
FBti0062471	0.000764244	0.00579503
FBti0061240	0.00425899	0
FBti0060854	0.00212635	0.00607842
FBgn0027360	0.00133461	0.0019193
FBgn0260770	0	0.004476
FBgn0033141	0	0.00188516
FBgn0028622	0	0.00323734
FBgn0034047	0.00262522	0.00280201
FBgn0266073	0	0.000957196
FBgn0050184	0.00351032	0
FBgn0263586	0	0
FBgn0050456	0.00660296	0.00295631
FBgn0033862	0	0.010562
FBgn0010549	0.00157999	0.00166675
FBgn0034755	0	0.000637007
FBgn0262481	0	0
FBgn0265640	0	0
FBgn0265185	0.00181419	0
FBti0019993	0.00203888	0.00445331
FBti0064300	0	0
FBgn0033124	0	0
FBti0018911	0	0.00139473
FBti0019977	0	0
FBti0060939	0	0.00222823
FBgn0053136	0.000892889	0
FBgn0040658	0	0
FBgn0260392	0.0482395	0.0150338
FBgn0050018	0.00112666	0.0049454
FBgn0034774	0.00323233	0.00372571
FBti0064293	0.00216745	0.00182314
FBti0019004	0.000825376	0.00860294
FBgn0265342	0.00113071	0.00697836
FBgn0034776	0.00316049	0.00372324
FBti0060921	0.00645426	0.00151441
FBgn0050384	0.00293462	0.00294098
FBti0063132	0	0.00212804
FBgn0033736	0	0
FBgn0013348	0.000810935	0
FBti0060597	0.00242819	0.000502731
FBgn0052835	0.00107852	0.000963994
FBti0059742	0	0.0047478
FBti0019038	0	0.00333078
FBti0060497	0.00438546	0.000570549
FBgn0030665	0	0.00252461
FBgn0030870	0.00246403	0
FBgn0085361	0	0.00195738
FBgn0250871	0	0.00119756
FBgn0029660	0	0.00359774
FBti0061945	0	0
FBti0061848	0.00052645	0.00454893
FBgn0031082	0	0.00160352
FBgn0029590	0.000892889	0.00095781
FBgn0025644	0	0.000978526
FBgn0263506	0	0.00537785
FBgn0030440	0.00130451	0.00234132
FBti0060729	0.0250016	0.0142225
FBgn0029762	0.00280367	0.00273043
FBgn0029945	0.00391049	0
FBti0060520	0.00226589	0.000744753
FBgn0264739	0.000721346	0.00290548
FBgn0058469	0.0011426	0.233113
FBgn0052719	0.00359362	0.00418741
FBgn0030244	0.0107418	0.00941572
FBti0062328	0	0
FBti0019091	0	0.000865625
FBgn0052726	0.00179148	0.00387889
FBti0019599	0.00537391	0.013441
FBgn0265872	0.000989099	0.00391948
FBgn0054026	0.00456441	0.00418108
FBti0019594	0.00232044	0
FBgn0264713	0	0.00270002
FBgn0267031	0.00128897	0.000990745
FBgn0003053	0	0.00339811
FBgn0052572	0.00430713	0.00246615
FBti0019524	0.00578581	0.068658
FBti0063323	0.00104196	0.00239466
FBti0061353	0	0
FBgn0263705	0	0.00504629
FBgn0030722	0	0.000536129
FBgn0262874	0.00361873	0.00321483
FBgn0069973	0	0.00117628
FBti0062735	0	0
FBti0060608	0.00158619	0.00268386
FBgn0025383	0.00482753	0.00583273
FBgn0266431	0	0.000909387
FBti0019656	0	0
FBgn0265866	0	0
FBgn0000826	0	0
FBgn0040892	0.000562368	0
FBti0063351	0	0
FBgn0030756	0.00285	0.00804749
FBgn0004169	0.00109736	0.00453913
FBgn0052633	0	0
FBti0061103	0.0074801	0.01381
FBgn0267171	0.00254677	0
FBti0019536	0.0178847	0.00143601
FBgn0031045	0.00332652	0.000437601
FBgn0030748	0	0
FBgn0030587	0.000544497	0.00651077
FBti0060061	0.00111029	0.001108
FBti0060579	0.00155994	0.0020878
FBgn0029751	0.00176845	0.0026686
FBgn0263778	0	0.00259194
FBgn0029827	0	0.00120524
FBgn0053548	0	0.00290045
FBgn0030836	0.00135768	0
FBgn0047092	0.000996771	0.00423479
FBgn0040338	0.00167649	0
FBgn0052557	0	0.00144285
FBti0019601	0.000898279	0.00792631
FBgn0267186	0.00383755	0.00457399
FBti0063337	0	0.00127939
FBgn0053669	0.00906395	0.00215976
FBgn0030001	0	0.00152229
FBgn0267034	0	0.00157817
FBti0060595	0	0.00171657
FBti0063476	0.00430384	0.00242601
FBgn0264940	0.000469689	0.003043
FBti0062385	0	0.00169321
FBgn0283545	0	0.000212987
FBgn0265692	0	0
FBgn0264862	0.00579606	0.00101237
FBgn0267969	0	0.00151765
FBgn0029705	0	0.00173916
FBgn0031041	0.00101031	0.000356427
FBgn0031091	0	0.00384775
FBgn0029879	0	0.000579323
FBgn0267074	0.000578477	0.000406725
FBti0019076	0	0
FBgn0027556	0.000917817	0.00117939
FBgn0265903	0	0.00179404
FBgn0029952	0	0
FBgn0030331	0	0
FBti0019596	0.0130111	0.0354885
FBti0019046	0.00623325	0.0348335
FBgn0021767	0.00108933	0.00117953
FBgn0030207	0	0.00200738
FBgn0020508	0.00157999	0.00359605
FBti0061352	0.0014838	0
FBgn0029750	0	0
FBgn0005390	0.0024416	0.0110775
FBgn0264384	0	0.00165778
FBti0063594	0.00111599	0.00692564
FBgn0250904	0	0
FBti0061751	0.000979844	0
FBgn0265457	0.0125357	0.00447393
FBgn0030317	0.00542881	0
FBgn0285970	0	0.00127415
FBti0019555	0.00442402	0.000747708
FBti0061144	0.00842362	0.0140859
FBti0059697	0.0190798	0.00853853
FBti0064222	0	0.00163626
FBgn0267038	0.0007146	0.000804086
FBgn0086693	0.00114292	0.00388872
FBti0059687	0.00276528	0.00294419
FBgn0264960	0.000582889	0
FBgn0030597	0	0.0056665
FBgn0052655	0	0.000885126
FBgn0030936	0.00263635	0
FBgn0030015	0	0
FBti0019045	0.00441544	0.0194735
FBgn0029977	0.00163009	0.00451821
FBti0102096	0	0.00145693
FBti0019617	0	0.000822242
FBgn0031169	0	0.00519494
FBti0019633	0	0.0114483
FBti0059925	0.00203047	0.00309938
FBgn0266052	0	0.000565364
FBgn0015336	0	0.00225306
FBgn0267040	0.00436579	0.000943883
FBgn0053542	0.00242181	0
FBgn0086367	0.00170582	0.00365446
FBti0060076	0.00245974	0.00577233
FBgn0267447	0.00651889	0.00549528
FBti0060501	0	0.00117738
FBgn0002873	0.00294495	0
FBgn0261675	0.00103244	0.000672289
FBgn0250862	0	0
FBgn0266027	0.00586522	0.00728261
FBgn0267986	0	0.00127852
FBti0019256	0.00556753	0.00125821
FBti0019800	0.0016549	0.00116258
FBgn0265810	0.00169558	0.00209693
FBgn0266304	0	0.00302558
FBgn0266896	0.0012132	0.00121418
FBgn0028532	0.00127675	0.00441893
FBti0060340	0.00705954	0.000469824
FBti0019877	0.00360543	0.00226798
FBgn0263842	0	0
FBgn0264266	0	0.000675941
FBti0064250	0.0102945	0.00856383
FBti0062931	0	0
FBgn0051797	0.00218083	0.00312211
FBgn0263327	0.00741654	0.00287341
FBgn0032404	0.00488996	0.000905353
FBgn0032161	0	0
FBgn0085204	0	0
FBgn0028513	0.000669424	0.00204834
FBgn0053643	0	0.00234393
FBgn0043825	0	0
FBgn0000251	0	0
FBgn0032178	0.00159066	0.0166602
FBgn0032650	0	0.00223921
FBgn0051807	0	0.00206456
FBgn0040723	0	0
FBti0019180	0.00122423	0.00571467
FBgn0263019	0	0.00290444
FBti0019095	0.00332382	0.00575689
FBgn0265946	0.0016036	0
FBgn0266220	0	0.00125277
FBgn0010395	0	0
FBgn0261349	0.00161612	0.0533211
FBti0019210	0.00383193	0.00286114
FBti0059816	0	0.00182578
FBti0019833	0	0.00198103
FBgn0263330	0	0.000857176
FBgn0053801	0.0155198	0.00866389
FBgn0266366	0.00463424	0.00316561
FBgn0031646	0.00220905	0
FBgn0265583	0	0.00369517
FBti0019830	0.00261199	0.00124252
FBgn0031975	0	0
FBgn0032682	0	0.000723433
FBti0059673	0.00251891	0.00564202
FBti0059738	0.00673982	0.0115576
FBgn0031942	0	0.00164579
FBti0019780	0.00103585	0.00701566
FBgn0259996	0	0.00321133
FBgn0284082	0	0.00161757
FBgn0266330	0	0
FBgn0266314	0	0.00471429
FBti0062693	0.00151643	0.00100895
FBgn0031999	0	0.00121573
FBti0060174	0	0.00405027
FBti0019145	0.0021477	0.000625793
FBti0060324	0	0.0018139
FBgn0264546	0.0026646	0.0110416
FBgn0051698	0.00144438	0.00168177
FBgn0031902	0	0.00154494
FBti0019252	0	0.00101719
FBti0062642	0.00218905	0.000466012
FBti0063391	0.00174155	0.0100464
FBgn0032105	0.00205557	0
FBgn0266145	0	0.00652293
FBgn0263766	0.00213795	0.00188781
FBgn0051845	0	0.00182289
FBgn0031831	0.000608612	0.00677046
FBgn0267441	0.00214933	0.0047547
FBgn0031476	0.000564614	0
FBgn0266312	0	0.00990115
FBti0060414	0.0034487	0.00466055
FBgn0028887	0.00046682	0.00422098
FBgn0261628	0	0
FBti0062968	0.00465576	0.00104185
FBgn0263583	0	0.00139044
FBti0061176	0	0
FBti0062933	0.00317542	0.0174623
FBgn0264875	0	0.000948681
FBgn0267925	0	0.00139563
FBgn0031513	0.00157903	0
FBti0019106	0	0
FBgn0001981	0.00137995	0.000604264
FBgn0032851	0.00397414	0.00162442
FBgn0054010	0.00202611	0
FBgn0031715	0	0
FBgn0045495	0.00168155	0
FBgn0264889	0	0
FBgn0264945	0	0.00248308
FBgn0032188	0.00162915	0.0166747
FBgn0265996	0.000848156	0.00166539
FBgn0266210	0.0105841	0.00224603
FBgn0054051	0	0
FBgn0053300	0	0.034518
FBgn0266876	0	0.00592825
FBgn0051776	0.00276775	0.00613881
FBgn0264437	0.00110898	0.00186579
FBgn0085198	0	0
FBgn0032368	0.0092771	0.00790627
FBgn0031763	0.00129192	0.00101237
FBgn0032074	0	0
FBgn0053533	0.00202031	0
FBti0019758	0	0.00132152
FBgn0027949	0	0.00165382
FBgn0266877	0	0.00142986
FBgn0265269	0	0
FBgn0053301	0	0
FBgn0266879	0	0.000610441
FBgn0032551	0	0.00183696
FBgn0265153	0	0.00369848
FBgn0031335	0.000389032	0.00110761
FBgn0023096	0.000961189	0.00157364
FBgn0266317	0	0.00274494
FBgn0265151	0	0
FBgn0028514	0.00160511	0.00995774
FBgn0264084	0	0
FBgn0265806	0.000446333	0
FBgn0264375	0.00463849	0.0071126
FBgn0264350	0	0.00871087
FBgn0265152	0.000800601	0.00952699
FBgn0266161	0	0.00393435
FBgn0028518	0	0
FBgn0042129	0.00139177	0.00196855
FBgn0053509	0	0.00226108
FBgn0264374	0.0038835	0.00130887
FBgn0266204	0	0.0036282
FBgn0031850	0	0
FBgn0040496	0.00251408	0
FBgn0263869	0.00193064	0
FBgn0265584	0	0.00506902
FBgn0028534	0	0.00385504
FBgn0265807	0	0
FBgn0053532	0	0.00136004
FBgn0266202	0	0
FBgn0265077	0	0.00139816
FBti0019213	0.00348209	0.0311585
RR48366-transposable-element	0	0.00368173
FBgn0262029	0.00467075	0
FBti0019202	0.000750251	0.00215837
FBgn0262620	0.000564163	0.000760273
FBgn0265607	0	0.00259539
FBti0061996	0	0.000296477
FBgn0083141	0	0.000983684
FBgn0051752	0.00596661	0.00542304
FBgn0266326	0	0.000592278
FBgn0032337	0	0
FBti0062678	0.000634994	0.104061
FBti0020426	0	0.0078373
FBti0019494	0	0.00398744
FBti0063549	0.00158442	0.00817547
FBti0060764	0	0
FBti0061411	0	0.00154274
FBti0063541	0.00116137	0.00966778
FBti0059655	0	0.00192706
FBti0064023	0.0018478	0.000420589
FBti0061472	0.001949	0.0029869
FBti0063399	0.00398535	0.0069201
FBti0060004	0.00204337	0.0031127
FBti0060006	0.0207163	0.0164436
FBti0060005	0.00778833	0.000810634
FBgn0266616	0	0.00209763
FBti0063546	0.00529619	0.00675317
FBti0063560	0.000848156	0.00510396
FBti0059967	0.00257294	0.00362981
FBti0061970	0.00221674	0.00278325
FBti0020424	0.000839842	0.00208529
FBti0063995	0	0.00152789
FBti0060083	0.00206608	0.00198592
FBti0060014	0	0.000780136
FBti0063562	0.00516179	0.00387327
FBti0060801	0.0224447	0.0205835
FBti0064021	0.0010493	0.00334371
FBti0019492	0	0.00542197
FBti0063451	0.0225886	0.00691896
FBti0063972	0	0
FBti0064020	0.00250413	0.00770509
FBti0061366	0	0.00100083
FBti0060144	0	0.0019729
FBti0062862	0	0.00166049
FBti0063375	0.0101591	0.00325739
FBti0063398	0	0
FBti0062058	0	0.0043795
FBti0062020	0.00059192	0.00407563
FBti0060835	0.00622433	0.00752269
FBti0062004	0	0.0140095
FBti0059969	0.00117831	0.0047674
FBti0019410	0	0
FBgn0038774	0.00113389	0.000858655
FBgn0038783	0	0.00118353
FBgn0051106	0	0.00125371
FBgn0267686	0	0.00189286
FBgn0266388	0	0.00104423
FBgn0038993	0	0.00165594
FBgn0262971	0	0
FBgn0051201	0	0.00382056
FBgn0267767	0	0
FBgn0039486	0.00235132	0
FBgn0039520	0.000959884	0.00203722
FBgn0266701	0.00239606	0.00180216
FBgn0266399	0	0.00187857
FBgn0037424	0	0.00104423
FBgn0263409	0	0.00280117
FBgn0038204	0.00146095	0.00149038
FBgn0002735	0	0.00794966
FBgn0037837	0	0.000885651
FBgn0284417	0	0
FBgn0267107	0	0
FBgn0267759	0	0
FBgn0262112	0	0.00517438
FBti0062737	0	0.000795941
FBgn0039325	0	0
FBgn0267674	0	0
FBgn0262808	0	0
FBgn0015270	0	0.00171067
FBgn0267119	0	0.000983036
FBgn0038017	0	0
FBgn0267671	0	0.00312865
FBgn0037988	0	0
FBgn0037996	0.000619548	0.00179033
FBgn0038238	0	0.00256223
FBgn0038838	0	0
FBti0063714	0	0
FBgn0284081	0	0
FBgn0037412	0.00166964	0
FBti0019358	0.000731992	0
FBgn0037630	0.00118077	0.00110694
FBgn0267774	0.00150034	0
FBti0063367	0	0
FBti0062102	0	0
FBgn0039872	0	0
FBgn0267651	0	0
FBgn0039147	0	0.00220357
FBgn0039424	0	0
FBgn0039196	0	0.00230293
FBgn0004197	0	0.000941502
FBti0020295	0	0
FBgn0265161	0.00175017	0
FBgn0019940	0	0
FBti0019283	0	0.000296124
FBgn0002869	0	0.00299965
FBgn0037786	0	0.000458709
FBgn0264904	0	0.00186154
FBgn0267568	0	0
FBti0063104	0.000967438	0.000698718
FBgn0267138	0	0.00315135
FBgn0265163	0.00192702	0.00469172
FBgn0038847	0	0.000479173
FBgn0038550	0	0.0020484
FBgn0266228	0	0.00198931
FBgn0038366	0	0.000698718
FBgn0263402	0	0
FBgn0263384	0	0.0005963
FBgn0267121	0	0.00260024
FBgn0064126	0	0.000206935
FBgn0267123	0.000529705	0.00235953
FBgn0250821	0	0.00222692
FBgn0250831	0	0
FBgn0051495	0	0
FBgn0267710	0	0
FBgn0286030	0.000721346	0.00687405
FBgn0051014	0	0.000605489
FBgn0286041	0	0
FBgn0267194	0	0
FBti0019353	0	0.00123363
FBgn0010401	0	0
FBgn0003129	0	0
FBgn0038727	0	0
FBgn0039648	0	0.000903881
FBgn0004777	0	0
FBgn0267775	0	0.00383224
FBgn0039592	0	0.000890405
FBgn0267153	0	0.00126551
FBgn0039779	0	0.00215622
FBgn0267111	0	0.000805822
FBgn0041711	0.00222022	0.000493589
FBgn0039161	0	0
FBgn0264740	0	0
FBgn0263343	0.00165636	0.00473187
FBgn0260399	0	0
FBgn0267131	0	0.000784646
FBgn0038209	0	0
FBgn0267112	0	0
FBgn0037217	0	0.00134945
FBgn0046689	0	0.00165017
FBgn0266253	0.000564614	0.000954088
FBgn0266404	0	0.00412826
FBgn0038280	0	0
FBgn0038337	0.00255072	0
FBgn0038931	0	0
FBgn0037224	0	0.00083512
FBgn0043069	0	0
FBgn0039667	0	0
FBgn0266566	0	0.00114077
FBti0063300	0	0.00351174
FBgn0038217	0	0.00143453
FBgn0038492	0	0.00169321
FBti0061927	0	0
FBgn0039840	0	0.00171067
FBgn0037429	0.00150473	0.00135634
FBgn0037862	0	0
FBgn0039482	0	0
FBgn0267807	0	0.00194034
FBgn0051327	0	0
FBgn0039038	0.00230719	0
FBgn0039818	0	0.000814615
FBti0019420	0	0
FBgn0038945	0	0
FBti0019314	0	0
FBgn0266738	0.00285282	0.000591574
FBgn0037411	0.012282	0.000461974
FBgn0038775	0	0.00422583
FBgn0003358	0	0.00516745
FBgn0053346	0	0
FBgn0263406	0	0
FBgn0267148	0.00155053	0.00130649
FBgn0263388	0	0.000568161
FBgn0038575	0	0.00591399
FBgn0038676	0	0.00110448
FBgn0039009	0	0
FBti0019363	0.00108556	0
FBgn0039128	0	0.000324297
FBgn0000591	0	0.00121012
FBgn0266256	0	0.000512393
FBgn0038181	0	0.000182611
FBti0020296	0	0
FBgn0038315	0	0.00143178
FBti0062504	0.00566116	0.000469972
FBgn0038391	0	0.00351986
FBgn0264829	0.00118081	0.000240775
FBgn0267650	0	0
FBgn0015032	0	0
FBgn0010015	0.00150995	0.00103482
FBgn0051068	0	0.00219966
FBgn0085312	0	0.000593455
FBgn0259831	0	0.00555525
FBgn0051391	0.00217078	0
FBgn0038918	0.0005587	0.000436322
FBgn0037310	0.000608612	0
FBgn0000276	0	0
FBgn0038348	0	0
FBgn0051089	0	0
FBgn0053483	0	0
FBgn0267202	0	0.00046312
FBgn0010040	0	0
FBgn0039778	0.00283175	0.000320744
FBgn0039202	0.00249007	0.0030435
FBgn0264903	0	0
FBgn0038706	0	0.00437388
FBgn0267209	0	0.00899391
FBgn0002863	0	0
FBti0019464	0	0.00558205
FBgn0038266	0	0
FBti0019419	0	0.000371782
FBgn0039439	0	0
FBgn0038718	0	0.00137087
RR48364-transposable-element	0	0.0145998
FBgn0038902	0	0.000961511
FBgn0037824	0	0.0035317
FBgn0039201	0	0.00214217
FBti0019375	0	0.000785059
FBgn0260645	0	0.00345373
FBgn0037455	0	0.00317994
FBgn0267448	0	0.00172763
FBgn0267137	0.00306461	0.000942691
FBti0061923	0	0.000705987
FBgn0002962	0	0
FBgn0267754	0	0
FBgn0037296	0.00227379	0
FBgn0004862	0	0.000723083
FBti0059706	0	0.0020801
FBgn0266740	0	0
FBti0063366	0	0
RR48371-transposable-element	0	0.00134413
FBgn0267450	0	0.00253887
FBti0062578	0.00130504	0
FBgn0038784	0.00371166	0
FBgn0039386	0.00206266	0
FBgn0038218	0	0
FBgn0037260	0	0.00209245
FBgn0038240	0	0
FBgn0038089	0	0
FBgn0264906	0	0
FBgn0038796	0	0
FBgn0085311	0	0
FBgn0261434	0.000401689	0.00289128
FBgn0267211	0	0
FBgn0038631	0	0
FBgn0038114	0	0
FBgn0263653	0	0
FBgn0266177	0	0.00178667
FBgn0037421	0	0.00176224
FBgn0003720	0	0
FBgn0039742	0	0
FBgn0010043	0	0
FBgn0037419	0	0.00362316
FBgn0002862	0.0039133	0.00169363
RR45929-transposable-element	0.00161243	0
FBgn0039694	0	0.00188568
FBgn0266245	0	0.00120816
FBti0019354	0	0.00484744
FBgn0040531	0	0.00278275
FBgn0261714	0	0.00404584
FBgn0260713	0	0
FBgn0038252	0	0.00391576
FBgn0008651	0	0
FBgn0038009	0	0
FBgn0085404	0	0
FBgn0038646	0	0
FBgn0039078	0	0.00207042
FBgn0010258	0	0.000979168
FBgn0051493	0	0
FBgn0263622	0	0
FBgn0038239	0	0.000921739
FBgn0262025	0	0
FBgn0267814	0	0
FBgn0267110	0	0.00173452
FBgn0261289	0	0
FBgn0024288	0	0.00115311
FBgn0038385	0	0.00244361
FBgn0266251	0	0
FBti0062526	0	0.00488284
FBgn0038967	0	0
FBgn0004878	0	0
FBti0019460	0.00122264	0.002032
FBgn0243586	0	0
FBgn0266231	0	0
FBgn0039511	0	0.00174874
FBgn0038448	0	0.00164835
FBgn0260468	0.00108058	0.000824968
FBgn0038690	0	0
FBgn0037860	0	0.00127961
FBgn0046875	0	0.000839346
FBgn0039053	0	0
FBgn0039398	0.00139314	0.000807565
FBgn0039444	0	0.00143618
FBgn0039704	0	0
FBgn0039787	0.000754656	0.00118609
FBgn0266174	0	0
FBgn0266751	0	0.000718213
FBgn0039027	0	0
FBgn0051219	0	0
FBgn0266534	0	0.000832327
FBgn0265066	0	0
FBgn0037531	0	0.00101305
FBgn0045442	0	0.00445246
FBgn0038221	0	0.00222173
FBgn0266415	0	0
FBgn0260766	0.000932652	0.0013502
FBgn0037430	0	0.000895747
FBgn0085417	0.00490793	0
FBgn0039310	0	0
FBgn0267653	0.00135184	0.00843055
FBgn0038358	0.0032421	0
FBgn0037464	0	0.00247847
FBgn0039833	0	0
FBti0061729	0	0
FBgn0002732	0	0
FBgn0267760	0	0
FBgn0267106	0.00278562	0.00304206
FBgn0038579	0	0.00186216
FBgn0261833	0	0.00450815
FBgn0266736	0.000643961	0.00103482
FBgn0267658	0	0.00022663
FBgn0039010	0	0
FBgn0051559	0	0
FBgn0039749	0	0
FBgn0266254	0	0
FBgn0265156	0	0
FBgn0051121	0.000557818	0
FBgn0039478	0	0.00247697
FBgn0037320	0.00139856	0.0016357
FBgn0053337	0	0.00304435
FBti0061821	0	0
FBgn0038558	0	0
FBti0062055	0	0.000690318
FBgn0085330	0	0.00592645
FBgn0267197	0	0.00163035
FBgn0051025	0	0
FBgn0038732	0.00207518	0.00647846
FBti0061706	0.0043389	0
FBgn0051259	0	0
FBgn0267813	0	0.00155398
FBti0019293	0	0.000454105
FBgn0039195	0	0
FBgn0264789	0	0.000762214
FBti0019400	0.000752447	0.00450435
FBgn0038647	0	0.000257911
FBgn0040684	0.00434872	0.000693203
FBti0019418	0.000824654	0.00136253
FBti0063774	0	0.00130828
FBgn0038959	0	0
FBgn0266241	0	0.00179213
FBgn0267574	0	0
FBgn0038309	0.00172745	0.0028559
FBgn0266172	0	0
FBgn0039832	0	0
FBgn0000552	0	0.000653171
RR42071-transposable-element	0	0.00388616
FBgn0267156	0	0
FBgn0015831	0	0
FBgn0051446	0	0
FBgn0039051	0	0
FBgn0040250	0.00114075	0
FBgn0085321	0.000729536	0
FBgn0038626	0	0
FBgn0038804	0	0
FBgn0045443	0	0.00205543
FBgn0265316	0	0
FBgn0038821	0	0
FBti0019308	0	0
FBgn0037962	0	0.000764555
RR48334-transposable-element	0	0.00183922
FBgn0037764	0	0
FBgn0058198	0	0
FBti0062756	0	0
FBgn0038416	0	0.000878356
FBgn0039091	0	0
FBgn0267782	0	0
FBgn0037322	0	0
FBgn0037254	0	0
FBgn0039129	0	0
FBgn0051220	0.0025641	0.00794516
FBgn0264991	0	0
FBgn0260004	0	0.00406312
FBti0019284	0	0
FBti0062079	0	0
FBgn0266171	0.00360689	0.0034501
FBgn0087021	0	0.00073664
FBgn0038207	0.00116857	0
FBgn0039033	0	0
FBgn0000206	0	0
FBgn0038350	0	0.00149336
FBgn0265317	0	0
FBgn0267683	0.00108556	0.00166675
FBgn0085332	0	0
FBgn0267746	0.000616173	0.00100758
FBgn0037386	0	0
RR48323-transposable-element	0	0.00168177
FBgn0011278	0	0
FBgn0038203	0	0
FBti0062558	0.000955989	0.000804086
FBgn0051146	0	0
FBgn0039864	0	0
FBti0019287	0	0.00321813
FBgn0028422	0	0
FBgn0045468	0	0
FBgn0001311	0.00293158	0
FBgn0286199	0	0.000668676
FBgn0027527	0	0.00103842
FBgn0039029	0	0.00196252
FBgn0266455	0	0.00162687
FBgn0039395	0	0
FBti0019455	0	0.00427936
FBti0019312	0.00230273	0.00515861
FBgn0052939	0	0.00308753
FBgn0037288	0	0.00132171
FBti0062548	0	0
FBgn0039015	0	0
FBti0062755	0.000999944	0
FBgn0051226	0	0.00115489
FBgn0038983	0	0.000943883
FBgn0260234	0	0
FBgn0263619	0.00349343	0.000589938
FBgn0039551	0	0.00141505
FBgn0003356	0	0
FBti0019318	0	0.008358
FBgn0038715	0	0.00167519
FBgn0267811	0	0.00483638
FBti0020311	0	0.00061522
FBgn0037413	0	0
FBgn0265450	0	0.0041785
FBgn0038161	0	0
FBgn0262992	0	0.00229849
FBgn0017448	0	0
FBti0062937	0	0
FBgn0003267	0.00157823	0.0013157
FBgn0264833	0	0.000691277
FBgn0038819	0	0
FBgn0267150	0	0
FBgn0051288	0	0
FBgn0045470	0.00347806	0.000846004
FBgn0051115	0	0.0025294
FBgn0038452	0	0
FBgn0263448	0	0.00165382
FBgn0020399	0	0
FBgn0039523	0	0.000694493
FBgn0051546	0	0
FBti0020322	0	0.000380015
FBgn0038529	0	0.0044112
FBti0019340	0	0.00156868
FBgn0003117	0	0.00155206
FBgn0037997	0.00167994	0.00464903
FBgn0267134	0	0
RR46620-transposable-element	0.000951165	0.00109557
FBgn0038241	0	0.00169819
FBgn0037227	0	0.00148298
FBti0019457	0	0.00156762
FBti0061963	0	0.00150845
FBgn0267684	0	0.00243017
FBgn0263401	0	0
FBgn0051524	0	0
FBgn0037565	0	0.00153166
FBgn0037477	0.000750251	0.000598931
FBgn0267135	0	0
FBgn0001077	0	0
FBti0019303	0.00105321	0.00342201
FBgn0267155	0	0.00141818
FBgn0039429	0	0
FBgn0039709	0.00149242	0
FBgn0051321	0	0.00101305
FBgn0054044	0.00255765	0.0040843
FBgn0038851	0	0
FBti0061899	0	0
FBgn0037275	0	0
FBgn0262541	0.00150034	0.00051345
FBgn0039748	0	0.00374496
FBgn0051337	0	0.00110285
FBti0019462	0	0.000258895
FBgn0051053	0	0.00143606
FBgn0010044	0	0
FBgn0262717	0	0.000621107
FBgn0037534	0	0
FBgn0039481	0.00166269	0.000692881
FBgn0051245	0	0.00034482
FBgn0046332	0	0
FBgn0038405	0	0
FBgn0051533	0	0.000718213
FBti0019454	0	0.0004731
FBgn0286031	0	0
FBgn0264504	0	0.00174033
FBti0019471	0	0.000986935
FBti0019443	0	0.000529474
FBgn0003513	0	0.00144058
FBgn0036597	0	0.00533693
FBgn0035921	0	0
FBti0020084	0	0.00421304
FBti0063913	0	0
FBti0063660	0.00524595	0.00335163
FBgn0035949	0.00192407	0
FBgn0052185	0.00164288	0
FBti0063940	0	0
FBti0020224	0.000775352	0.00374753
FBgn0261631	0	0
FBgn0020300	0	0.00177157
FBgn0035139	0.00145329	0.00136128
FBgn0264566	0	0
FBgn0011723	0	0.00530623
FBgn0035398	0	0.000821789
FBgn0036977	0	0.00368483
FBgn0052240	0	0.0010341
FBti0061274	0.00111599	0.000972773
FBgn0085276	0	0
FBgn0037101	0	0
FBgn0267304	0	0
FBgn0036235	0	0
FBgn0263380	0	0.00262967
FBgn0267552	0	0.000488422
FBgn0003515	0.00238705	0.000746586
FBti0020185	0	0.000182611
FBgn0267245	0	0
FBti0020223	0	0.0035566
FBgn0036689	0	0
FBgn0283479	0	0
FBgn0266653	0	0.00106281
FBgn0260776	0	0.00087578
FBti0020219	0	0.00542524
FBgn0035587	0	0.00715767
FBti0020027	0	0.13002
RR48380-transposable-element	0	0
FBgn0036493	0	0
FBgn0002564	0	0
FBgn0063667	0	0.00102067
FBgn0028567	0	0.00127961
FBgn0267456	0	0.00399713
FBti0059924	0	0.00365259
FBgn0267919	0	0
FBgn0267483	0	0.0031677
FBti0062672	0	0
FBti0020286	0	0.000728019
FBgn0267306	0	0
FBgn0266689	0	0
FBgn0267598	0	0.000679016
FBgn0085295	0	0.00275587
FBgn0040843	0.00197036	0
FBgn0035780	0	0
FBgn0266990	0	0.00580193
FBti0020015	0	0.000710692
FBgn0267477	0	0
FBti0063955	0	0
FBgn0085411	0	0.00079256
FBgn0261636	0	0.00185292
FBgn0052150	0.00192146	0.000591106
FBgn0036839	0	0.000421658
FBti0020243	0	0.00138628
FBgn0267537	0	0.00227267
FBti0059933	0	0
FBgn0266593	0	0.00100589
FBgn0266989	0	0
FBgn0267544	0	0.000797642
FBgn0036619	0	0.00166904
FBgn0036345	0	0
FBgn0054002	0.00126081	0
FBgn0264699	0	0
FBti0061065	0	0
FBgn0263239	0	0
FBgn0266983	0.00153871	0.00163999
FBgn0036204	0	0.000570331
FBgn0266687	0	0.000550561
FBgn0036656	0	0
FBgn0052436	0.00223779	0.000716834
FBgn0266595	0	0.000753748
FBgn0036470	0	0
FBgn0037069	0	0
FBgn0035427	0	0.00219638
FBgn0265934	0	0.00165934
FBgn0004427	0	0
FBgn0011279	0	0.000589239
FBti0020128	0	0.000335596
FBgn0054025	0	0.000734466
FBgn0036563	0	0.00574185
FBgn0063485	0	0.00167799
FBgn0266977	0	0.000551986
FBgn0266782	0	0.00183245
FBgn0267548	0	0
FBgn0052214	0	0
RR47928-transposable-element	0	0.000435177
FBgn0035736	0	0
FBgn0036195	0	0
FBgn0036832	0	0
FBgn0264469	0	0.00161273
FBgn0035663	0	0.00246748
FBgn0042131	0.00081047	0.00431511
FBgn0035434	0	0.00610727
FBgn0052847	0	0
FBgn0036218	0	0.00295618
FBgn0266981	0	0.000953664
FBgn0052351	0	0.000744353
FBgn0052260	0	0.00316133
FBgn0052313	0	0.000746213
FBgn0035673	0	0.000833721
FBti0020231	0	0
FBgn0035852	0.00107852	0.000815505
FBti0060982	0	0
FBgn0016031	0	0.000292355
FBgn0037068	0	0.00107506
FBti0020217	0	0.00035524
FBti0060959	0.00123063	0.000610191
FBgn0264569	0	0
FBgn0052238	0	0.00317988
FBti0063439	0	0.00523465
FBgn0036310	0	0.000929775
RR48392-transposable-element	0	0.00377293
FBgn0036481	0	0
FBgn0035727	0.00406157	0
FBgn0052459	0	0.00256188
FBgn0036437	0.000968101	0.00039302
FBgn0045479	0	0.00252947
FBgn0266773	0	0
FBgn0035512	0	0.00145409
FBgn0265733	0	0
FBgn0000449	0	0.00248996
FBgn0262681	0	0
FBgn0035572	0	0
FBgn0052266	0	0
FBgn0000451	0.00272005	0.00250891
FBgn0266781	0	0.00151299
FBgn0036970	0	0
FBgn0259167	0	0.00299087
FBti0060231	0	0
FBgn0035933	0	0
FBgn0261997	0.00484	0
FBgn0264470	0	0.00366155
FBgn0040799	0	0.00161448
FBti0061419	0	0.00181808
FBgn0262719	0.00206911	0.00500467
FBgn0259164	0.00111952	0.000994827
FBgn0267660	0	0
FBti0062776	0.00419436	0.00597021
FBgn0267664	0	0
FBgn0267934	0	0.00345074
FBgn0036592	0	0.00173251
FBgn0052462	0	0
FBti0062621	0	0
FBgn0263042	0	0
FBgn0264697	0.00120698	0.00528041
FBgn0036730	0.0005587	0.00102827
FBgn0264468	0	0.000833721
FBgn0026320	0	0
FBgn0035611	0	0
FBgn0035657	0.00104004	0.000440051
FBgn0004431	0	0.000870165
FBgn0037127	0.000754656	0.00127961
FBgn0001323	0	0
FBgn0035315	0.00234158	0.00165784
FBti0063912	0	0
FBgn0036796	0	0.00120136
FBgn0267696	0	0
FBgn0035694	0	0.00102558
FBgn0262351	0	0.000702664
FBgn0264709	0	0.00271809
FBti0020261	0.00238102	0.00307484
FBgn0052255	0	0
FBti0061247	0	0
FBgn0085273	0	0
FBti0060683	0.00144512	0
FBgn0052058	0	0.0013274
FBgn0266675	0.000588715	0
FBgn0036236	0	0.00437005
FBgn0036102	0	0
FBti0020198	0	0.00139434
FBgn0036393	0	0.000489383
FBgn0266961	0	0.00128845
FBgn0266955	0	0.00264812
FBti0020162	0	0
FBgn0261506	0	0
FBti0062594	0.000635279	0.00127908
FBti0063964	0	0.000227044
RR51093-transposable-element	0	0.000914273
FBgn0267644	0	0.00135388
FBgn0052383	0.000731424	0.00173218
FBgn0052219	0	0.00106775
FBgn0264573	0	0
FBgn0266688	0	0.000847445
FBgn0267307	0	0
FBti0060431	0	0
FBti0063173	0.00127675	0.00474437
FBti0020283	0.0013403	0.00097533
FBgn0267484	0	0.00618546
FBgn0052088	0	0.000747708
FBgn0035859	0	0
RR48379-transposable-element	0.00248788	0.00128845
FBgn0037176	0	0
FBgn0267299	0	0
FBgn0035737	0	0.00124754
FBgn0036414	0	0.00130193
FBgn0262624	0	0
FBgn0267951	0	0
FBgn0261294	0	0.00102558
FBti0059906	0	0.00102277
FBti0061020	0	0.00244901
FBgn0265745	0.00255072	0.000303962
FBti0061300	0	0.00102628
FBti0020117	0.00257335	0.0258952
FBti0062094	0	0
FBgn0036168	0.00209083	0
FBti0059843	0	0.000436322
FBgn0267545	0	0
FBgn0036985	0	0
FBgn0085298	0	0
FBti0060382	0	0.00184175
FBgn0052036	0	0.000960274
FBgn0036831	0	0.00036857
FBti0061360	0	0.00104423
FBgn0265708	0	0
FBti0063887	0	0.000428188
FBgn0036923	0	0
FBgn0267468	0	0.00105158
FBti0059863	0	0
FBgn0266939	0	0
FBgn0035097	0.00173941	0.00229469
FBgn0262987	0	0
FBgn0036938	0.00334028	0
FBgn0263761	0.00124636	0
FBti0061425	0.000949249	0.00201794
FBgn0052320	0.000804932	0.00336706
FBgn0267319	0.00240328	0
FBgn0261858	0	0
FBgn0264747	0	0
FBti0062673	0	0
FBgn0259972	0	0.000182611
FBti0060427	0	0.00110343
FBgn0264705	0	0
FBgn0035569	0	0
FBgn0267966	0	0
FBgn0037013	0	0
FBgn0020633	0	0
FBgn0085288	0.00065063	0.00129966
FBgn0023001	0	0.00124754
FBti0063967	0	0
FBgn0040798	0.000932652	0
FBti0020083	0.000701306	0
FBti0020151	0	0.00306298
FBti0059861	0	0
FBgn0262580	0	0
FBgn0035918	0	0.00251929
FBgn0036590	0	0.00153484
FBgn0265924	0	0
FBgn0036588	0	0.000807565
FBgn0260430	0	0
FBgn0267558	0.000661437	0.00284506
FBgn0035743	0	0.00223254
FBgn0035788	0	0
FBgn0035478	0	0
FBgn0036765	0	0.00151144
FBgn0035711	0	0.00211247
FBgn0267298	0	0
FBgn0265707	0.000438238	0
FBti0063842	0	0
FBti0060655	0	0
FBgn0041231	0	0.00547768
FBgn0036870	0.000932652	0.00116603
FBgn0263381	0	0.00505366
FBgn0052073	0	0.000520794
FBgn0036996	0.00199889	0
FBti0063969	0	0
FBgn0002926	0.00109736	0
FBgn0023197	0	0.0013008
RR51001-transposable-element	0	0
FBgn0035453	0	0
FBgn0266954	0	0.00127307
FBti0061957	0	0
FBti0063922	0	0
FBgn0036751	0	0
FBgn0035280	0	0
FBgn0037067	0	0
FBgn0266980	0	0.00134777
FBgn0267482	0	0.00288517
FBgn0052027	0	0
FBti0061868	0	0
FBgn0267737	0	0
FBgn0260458	0.00129488	0.00432359
FBgn0035412	0.00311745	0
FBgn0035607	0	0
FBti0060467	0	0
FBgn0265925	0	0
FBgn0266982	0	0
FBgn0035709	0	0
FBgn0040797	0	0
FBgn0000639	0.00227013	0.000545731
FBgn0035954	0	0.000926104
FBgn0036756	0	0.00127633
FBgn0261341	0	0.00175698
FBgn0266383	0	0
FBti0060460	0.00107811	0
FBgn0000594	0	0
FBgn0267625	0	0
FBgn0052040	0	0.000783
FBgn0265716	0	0
FBgn0264723	0.00511133	0.00331222
FBgn0267632	0.00196281	0.00425203
RR48300-transposable-element	0	0.000895636
FBgn0265888	0.00218481	0.000182611
FBti0061866	0.00137485	0
FBgn0266757	0	0
FBti0020119	0	0.00383218
FBti0061871	0.000716593	0.00136803
FBti0059867	0.00282609	0.00223251
FBgn0042201	0.00192407	0.0266109
FBgn0035604	0.00294073	0.00143307
FBgn0052252	0	0.00130649
FBti0060211	0	0.000446767
FBti0060674	0	0.000940803
FBgn0052391	0	0
FBti0062050	0	0.00222441
FBgn0267473	0	0.000408059
FBgn0265295	0	0.000926314
FBgn0264466	0	0.00256198
FBgn0267633	0	0
FBti0060458	0	0.00284268
FBgn0036620	0.0017878	0.00197813
FBgn0052102	0	0.000997486
FBgn0267982	0	0
FBgn0036320	0	0
FBgn0260777	0	0
FBgn0266694	0	0
FBgn0036311	0	0
FBgn0259739	0	0.00275651
FBgn0053270	0	0
FBgn0264516	0	0.000545731
FBti0062495	0.0014305	0.00111939
FBgn0037129	0	0.000878381
FBgn0035969	0	0
FBgn0267528	0	0
FBgn0266976	0	0
FBgn0036159	0.00208283	0.000503239
FBti0062213	0	0
FBti0059948	0.000548299	0.000583026
FBgn0002440	0	0.000670176
FBgn0036350	0	0
FBgn0036093	0.00130203	0.00238121
FBti0063347	0	0
FBgn0035154	0	0
FBgn0085485	0	0.000499368
FBti0020090	0	0
FBgn0266947	0	0.000943286
FBgn0036351	0	0.000667181
FBgn0036784	0	0
FBgn0003089	0	0.00214143
FBgn0052450	0	0.000613703
FBgn0036529	0	0
FBgn0003377	0	0.000560062
FBgn0036607	0	0.000507343
FBgn0052086	0.00124636	0.000666883
FBti0020200	0	0.00185858
FBgn0037181	0	0.00132245
FBgn0035379	0	0.000945676
FBgn0265730	0	0
FBgn0004228	0	0
FBti0020161	0	0.00172251
FBgn0036491	0	0
FBgn0052119	0	0.00377247
FBgn0014073	0	0.00128181
FBgn0266974	0	0.0032616
FBgn0004414	0	0.000945676
FBti0020041	0	0.00113903
FBgn0036440	0	0.0020928
FBgn0036492	0	0.0012111
FBgn0267242	0	0.00139044
FBti0062209	0.00444371	0.00121012
FBgn0265089	0	0
FBti0062683	0	0.000778915
FBgn0036285	0	0
FBgn0035686	0	0.00127961
FBgn0003683	0	0
FBgn0267230	0	0
FBgn0005633	0.000901142	0.00362475
FBgn0036110	0.00112085	0
FBti0060393	0	0
FBgn0040637	0	0.000378186
FBgn0036394	0	0.00442726
FBgn0266945	0	0.00281136
FBgn0053285	0.000905471	0
FBgn0266984	0	0.000560904
FBti0063929	0	0.00370907
FBgn0052106	0	0.00156845
FBti0020116	0	0
FBgn0037169	0	0.000971522
FBgn0036769	0	0.00122462
FBgn0265713	0	0.00177367
FBgn0035256	0	0.00106661
FBti0020289	0.0014305	0.0025214
FBgn0053062	0	0
FBgn0035138	0	0
FBgn0036282	0	0
FBgn0267541	0	0.00199132
RR48398-transposable-element	0	0.000890405
FBgn0263004	0	0
FBgn0040801	0	0
FBgn0264722	0.00115003	0.00109145
FBgn0037183	0.00298734	0.000425019
FBgn0037162	0	0.00143186
FBgn0035570	0	0.00224122
FBgn0267984	0	0.00123658
FBgn0265931	0	0
FBti0061816	0	0
FBti0020017	0	0.000545134
FBgn0267646	0.00682517	0.00570873
FBti0020092	0.000343764	0.00612837
FBgn0267647	0.00081047	0.00139695
FBgn0267599	0	0
FBgn0266775	0.000957608	0
FBgn0023395	0	0.00152682
FBgn0004378	0	0.00161623
FBgn0264517	0.0022789	0.00344318
FBgn0267554	0	0
FBgn0040794	0	0
FBgn0035661	0	0.000389635
FBgn0267461	0	0.00237459
FBti0062002	0	0.00123617
FBgn0036403	0	0.000336125
FBgn0036568	0	0.00184231
FBgn0266953	0	0.000984982
FBgn0266928	0	0
FBgn0036467	0	0
FBgn0035858	0	0.00293924
FBti0062646	0	0
FBgn0266116	0	0
FBgn0052074	0	0.00240203
FBgn0267630	0	0.00259764
FBti0020048	0	0.00064976
FBgn0037195	0	0.00711231
FBgn0267529	0	0.000769283
FBti0060169	0.00232441	0.00405677
FBti0018927	0	0
FBti0060940	0	0
FBgn0263802	0	0
FBgn0033490	0	0
FBgn0265049	0	0.00102982
FBgn0034880	0	0
FBgn0265982	0	0
FBgn0034826	0	0
FBgn0266858	0	0.00109557
FBgn0259226	0	0.00110941
FBgn0034363	0	0.00275079
FBti0018955	0.00200598	0.00379335
FBgn0034822	0	0
FBti0060514	0	0.00122273
FBgn0005613	0.00227013	0.000340728
FBgn0010052	0.00101357	0
FBgn0033658	0	0
FBgn0034099	0	0
FBgn0267023	0	0
FBti0061058	0	0
FBgn0019928	0	0.00219625
FBti0063095	0	0.00935331
FBgn0033067	0	0
FBgn0033817	0	0
FBgn0265044	0.000562368	0.00356259
FBgn0261363	0	0.00346993
FBgn0034642	0	0.000711708
FBgn0263378	0	0.00460343
FBgn0033645	0	0
FBgn0034850	0	0
FBgn0265666	0	0.00241826
FBgn0050101	0	0.000528911
FBgn0005778	0	0
FBti0062302	0.00187432	0.00187385
FBti0063844	0	0.000548136
FBti0063203	0	0
FBgn0265301	0	0
FBti0059811	0	0
FBti0063209	0	0
FBti0063165	0	0.000846484
FBti0061874	0.00122051	0.00437794
FBti0018979	0.000568702	0
FBti0063090	0	0.00278953
FBgn0034486	0	0.000683993
FBgn0266007	0	0.0016357
FBti0019269	0	0.00138394
FBti0061342	0	0.00231465
FBgn0264379	0	0.000936972
FBgn0069913	0	0
FBti0061648	0	0.000545333
RR41949-transposable-element	0	0.00270452
FBti0060906	0	0
FBgn0053225	0	0
FBgn0265509	0	0
FBti0061348	0	0
FBgn0034454	0	0
FBgn0265364	0	0
FBti0019937	0	0.000839818
FBti0063147	0	0
FBgn0034416	0	0.00418254
FBgn0265847	0	0
FBgn0033614	0	0
FBti0018993	0.000716593	0.00229392
FBti0060978	0	0.00176295
FBti0063854	0	0
FBti0061238	0.00161432	0.00292791
FBti0063128	0	0
FBgn0265639	0	0
FBgn0033851	0	0
FBti0063267	0	0
FBti0062357	0	0
FBti0019008	0	0
FBti0061293	0	0
FBgn0033048	0	0
FBgn0266040	0.00281764	0
FBti0061265	0	0
FBgn0264539	0	0
FBgn0050379	0	0.00227701
FBti0062540	0	0.00196252
FBgn0265051	0	0.00166675
FBgn0034456	0	0.000607955
FBti0064284	0	0
FBti0019006	0.00044803	0.000641386
FBti0061403	0	0.00206285
FBgn0034165	0	0.00155578
FBti0060524	0.000516543	0
FBgn0035070	0	0.00173452
FBgn0085428	0	0
FBgn0053469	0	0
FBgn0287212	0	0
FBgn0033593	0	0.00739235
FBti0063704	0.00109651	0
FBgn0265308	0	0
FBgn0033110	0	0.000242102
FBgn0034770	0	0.00158871
FBti0019012	0.00181657	0.0012962
FBti0019279	0.00122423	0.00180585
FBgn0264327	0.00207518	0.000947823
FBgn0034284	0	0.00109718
FBti0063148	0	0.00459628
FBti0060832	0	0
FBgn0020521	0	0.00372828
FBgn0260932	0	0.00319258
FBgn0265176	0	0
FBgn0267024	0	0
FBgn0263709	0	0.00149336
FBgn0266863	0	0.00115044
FBgn0050047	0	0
FBgn0000606	0	0
FBgn0034255	0	0.00284974
FBgn0050362	0	0
FBgn0033798	0	0
FBti0059771	0	0.000776485
FBgn0033827	0.000800375	0.00294521
FBgn0050339	0	0
FBgn0033706	0	0
FBgn0050148	0	0
FBti0063210	0	0
FBti0018953	0	0.00106299
FBti0063054	0	0
FBgn0034821	0	0
FBgn0265058	0	0.001154
FBgn0263270	0	0.000629487
FBgn0265344	0	0
FBti0062602	0	0.00079256
FBgn0000337	0.00316456	0
FBgn0050395	0.00145479	0
FBti0018883	0	0
FBti0020003	0	0
FBgn0004400	0	0.000283797
FBgn0046999	0	0.000401907
FBti0060616	0	0
FBti0019274	0	0
FBgn0085487	0	0
FBgn0265496	0.00322641	0.00135143
FBgn0050267	0.00164145	0.00507172
FBti0062389	0.00255072	0.00459965
FBgn0033498	0.00152543	0.00121269
FBti0018897	0	0
FBgn0033069	0	0.000395624
FBti0148144	0.00081047	0
FBgn0035077	0.000840841	0.00407272
FBti0018936	0	0
FBti0060934	0	0
FBgn0043792	0.00138427	0
FBgn0265938	0	0
FBgn0033412	0	0
FBgn0265652	0	0
FBgn0263334	0	0
FBgn0050016	0	0.000507861
FBti0061259	0.00161335	0.00437027
FBgn0041243	0.00157471	0
FBti0060341	0	0
RR48384-transposable-element	0	0.00225686
FBti0060631	0	0.000588775
FBti0061100	0	0.00154115
FBti0061327	0	0.00139044
FBgn0259179	0	0
FBgn0264914	0	0.00346216
FBgn0034010	0	0.00211247
FBgn0034784	0	0
FBti0061705	0	0
FBgn0266814	0	0.00192955
FBti0061862	0	0.00165422
FBgn0033501	0.00213957	0.00134207
FBgn0054038	0	0.000916083
FBti0061154	0.00232426	0
FBgn0265696	0	0
FBti0060938	0	0.000722733
FBgn0034005	0	0.000843138
FBgn0016684	0.000865553	0.00375958
FBgn0267655	0	0
FBgn0053503	0	0.00161798
FBgn0004581	0	0
FBgn0033873	0	0.000928618
FBgn0033867	0.00278887	0.000228259
FBgn0040849	0.000846125	0.00111688
FBti0062365	0	0
FBti0060971	0	0
FBgn0034833	0	0.00041718
FBgn0033834	0	0
FBgn0050472	0	0
FBgn0034458	0	0
FBgn0000044	0.00208898	0
FBgn0050340	0	0
FBgn0261293	0	0
FBgn0028560	0	0
FBgn0033728	0.000978487	0.00517581
FBgn0033353	0	0
FBgn0263377	0	0.00125067
FBgn0261807	0	0.00145551
FBgn0046294	0	0
FBgn0262838	0	0
FBti0061402	0	0.000598211
FBgn0050062	0	0.000565364
FBgn0034082	0	0.00434135
FBgn0034481	0	0.00131223
FBgn0034828	0	0.00118515
FBgn0264271	0.00144957	0.00150905
FBti0061233	0.000613898	0
FBti0060532	0	0
FBti0063096	0	0.00431527
FBgn0050447	0	0
FBgn0050325	0	0.00744533
FBgn0040729	0	0
FBti0060634	0.0032906	0.00258113
FBti0060151	0.000668633	0.0036072
FBgn0033278	0	0
FBti0061486	0	0
FBgn0265844	0	0.00106737
FBgn0085235	0	0
FBgn0050087	0	0
FBgn0085240	0	0.00127961
FBgn0033955	0	0
FBgn0265631	0	0
FBti0062469	0	0.00117212
FBgn0033602	0	0
FBgn0287464	0	0
FBgn0034565	0	0
FBgn0034553	0	0
FBgn0261269	0	0
FBti0061237	0	0.00128291
FBgn0265365	0.00059192	0
FBti0061311	0.00806573	0.00294944
FBgn0265053	0	0
FBgn0034869	0	0.000936776
FBti0018995	0	0.00123417
FBti0063110	0	0
FBgn0085241	0	0.00165691
FBgn0265527	0	0
FBgn0034601	0	0
FBgn0033043	0	0
FBgn0085259	0	0
FBgn0085256	0.00193328	0.00770167
FBgn0033933	0	0
FBti0060072	0.00039189	0.00139304
FBti0019996	0	0.009005
FBgn0283625	0.00287177	0.00314572
FBti0018996	0	0.00584735
FBti0061906	0	0
FBti0018896	0	0
FBgn0265592	0	0
FBti0061762	0	0
FBti0063094	0.00225205	0
FBti0019902	0.00199185	0.00120848
FBgn0034030	0	0.00127961
FBti0060328	0	0.00106055
FBgn0034612	0	0
FBgn0010385	0	0
FBti0059973	0	0
FBgn0266633	0	0.00123061
FBti0059704	0	0.00125315
FBti0059975	0	0.00116981
FBti0061683	0	0.00165027
FBgn0265311	0	0.000328074
FBgn0033874	0.0013904	0.00259313
FBgn0034467	0	0.00163213
FBgn0034463	0	0
FBti0063841	0	0
FBgn0264505	0	0.0016357
FBgn0034461	0	0
FBti0060602	0	0
FBgn0053474	0	0
FBti0060153	0	0
FBgn0263336	0.00171202	0
FBti0062368	0	0
FBti0018923	0.00207518	0
FBgn0265103	0.00370621	0.00485809
FBti0060576	0.00481283	0
FBti0061642	0	0.00319703
FBgn0033207	0.00169356	0
FBti0018942	0.0012901	0
FBti0062470	0	0
FBgn0010109	0	0.0025284
FBgn0266804	0	0
FBti0019928	0	0
FBti0063181	0	0
FBgn0265635	0.00106191	0.0033811
FBti0063214	0	0.000630284
FBgn0265984	0.00438734	0.000847926
FBti0061743	0.00143631	0.00502528
FBgn0265637	0	0
FBgn0085231	0	0.000860635
FBti0018892	0	0
FBgn0033130	0	0
FBgn0265845	0.00331288	0.00164902
FBgn0262966	0.00149163	0.00113212
FBti0060583	0	0
FBgn0034861	0	0
FBgn0050145	0	0.00128934
FBgn0033292	0	0
FBgn0034224	0.00150995	0.00924387
FBgn0265961	0	0
FBgn0053349	0	0.0100212
FBgn0267955	0	0
FBgn0262889	0	0.00354435
FBgn0033296	0	0.00117028
FBti0019998	0	0.000979595
FBti0061601	0	0.000568161
FBgn0085486	0	0.00377674
FBti0061070	0	0
FBgn0263020	0	0
FBgn0266802	0.00250774	0.00156539
FBti0062574	0	0
FBti0060409	0	0.000771669
FBgn0034253	0	0.00128956
FBti0019037	0	0
FBti0062396	0	0.00210246
FBti0061263	0	0
FBgn0265843	0	0.0027232
FBgn0053757	0	0
FBti0061794	0	0
FBti0061315	0.00800162	0.00271514
FBgn0034439	0	0.00209415
FBgn0034684	0	0.00200987
FBgn0286931	0	0.00130649
FBti0063810	0	0
FBgn0042198	0	0.00129291
FBti0060075	0.00343358	0.00209374
FBti0060968	0	0.00133359
FBgn0266729	0	0.0015071
FBgn0033112	0	0.0026477
FBgn0250827	0	0
FBti0063136	0.00337215	0.00234597
FBti0062466	0	0.000437601
FBgn0033275	0	0
FBgn0266629	0	0.00223006
FBti0060150	0.00207518	0.00205717
FBgn0265374	0	0.00336932
FBgn0033129	0	0
FBti0061133	0	0
FBgn0033860	0	0
FBti0061178	0	0
FBti0060568	0	0.000579181
FBti0061347	0	0
FBgn0033623	0	0
FBgn0034502	0	0
FBti0061489	0	0
FBti0019940	0.0014305	0
FBgn0033387	0	0
FBgn0265985	0	0
FBti0062612	0	0.00198354
FBgn0266642	0	0.00199664
FBgn0053458	0	0.0013008
FBgn0034910	0.000775991	0.00167988
FBgn0050484	0	0.00423254
FBgn0262566	0	0
FBgn0034659	0	0
FBgn0259795	0.000671332	0
FBgn0085236	0.00493919	0
FBgn0034477	0	0.000650893
FBgn0034127	0	0.00306481
FBgn0266853	0	0
FBgn0263967	0.000408775	0
FBti0060927	0	0.00114691
FBgn0085569	0	0
FBti0063163	0	0
FBgn0053348	0	0
FBgn0033481	0.00107036	0.000990865
FBgn0033521	0	0.0004731
FBgn0287616	0	0.00196616
FBgn0033953	0.00174801	0.00207432
FBgn0262821	0	0
FBgn0035006	0	0.000593219
FBti0064296	0	0.00113041
FBgn0265877	0	0
FBgn0085475	0	0.0028183
FBgn0259977	0	0
FBti0061108	0	0.00159721
FBgn0265980	0.00207062	0.00297333
FBgn0264540	0	0
FBgn0033344	0	0
FBti0019906	0	0.00576197
FBti0063187	0	0.00330446
FBgn0003140	0	0.000563869
FBgn0033279	0	0
FBgn0267588	0	0.00290581
FBgn0040477	0	0.000890405
FBgn0265836	0	0.00230984
FBti0018882	0	0
FBti0061707	0	0
FBgn0041242	0	0
FBgn0262142	0	0
FBgn0033963	0	0.00325671
FBgn0024319	0	0.00287948
FBti0018944	0	0.00207605
FBgn0266866	0	0
FBti0064032	0.00160968	0
FBti0061268	0	0
FBgn0033202	0	0
FBgn0034924	0.00147375	0.000641386
FBgn0265864	0	0
FBgn0033285	0	0
FBti0061807	0	0
FBgn0265697	0	0.0013157
FBti0063260	0.00119582	0.000524821
FBgn0035056	0.000446333	0.00144007
FBgn0000405	0	0.00152307
FBgn0028561	0	0
FBgn0034712	0	0.00116662
FBgn0034870	0	0
FBti0060800	0	0
FBgn0033216	0.00240906	0.00439008
FBgn0002534	0.00539204	0.000969
FBgn0265050	0.00351429	0.00424872
FBgn0266622	0	0.00353623
FBgn0050039	0.00411289	0.00193295
FBti0060256	0	0.00248981
FBgn0033952	0	0
FBgn0261700	0.000997474	0.00239566
FBti0061461	0	0.00238592
FBgn0033724	0.0010732	0.00122668
FBti0018931	0	0.00115222
FBti0061466	0	0.00184149
FBgn0033447	0	0
FBgn0034713	0	0
FBgn0035003	0.000822734	0
FBti0018961	0	0.0345413
FBti0063031	0.00133967	0.00176582
RR48344-transposable-element	0	0.000960892
FBgn0028991	0.000548299	0
FBgn0050163	0	0
FBti0019591	0	0
FBgn0260986	0	0.00302004
FBti0061606	0.00121738	0.00132522
FBgn0040393	0.00118871	0.00100645
FBgn0025643	0	0
FBti0060204	0	0.000499034
FBgn0052570	0	0
FBti0019053	0	0.00319234
FBti0019074	0	0
FBti0063957	0.000754858	0.00181023
FBgn0030725	0	0.00330843
FBti0062477	0	0.00160496
FBti0060088	0.00146383	0.00831352
FBti0061673	0	0
FBgn0023550	0	0
FBgn0267103	0	0.000997486
FBti0059674	0.00440468	0.00161924
FBti0062566	0	0.00203661
FBgn0085351	0	0
FBgn0260867	0	0
FBgn0042146	0	0
FBgn0030033	0	0.000648912
FBgn0030224	0	0
FBti0061351	0	0.00207444
FBgn0031085	0	0
FBgn0052574	0	0
FBti0062977	0	0
FBti0063600	0	0.00257805
FBgn0030837	0.00159066	0
FBgn0030181	0	0.000554652
FBgn0031070	0.000919907	0.000349093
FBgn0263769	0	0.00070699
FBti0019077	0	0.00492036
FBti0061141	0	0
FBgn0001083	0.00100172	0.00562371
FBgn0267102	0	0.00202822
FBgn0030899	0.00176297	0
FBgn0052811	0	0.000846484
FBgn0052642	0	0
FBgn0052656	0	0.0008314
FBti0060517	0	0
FBti0019611	0	0.00163813
FBgn0040355	0	0.00193364
FBgn0030283	0	0.00221266
FBgn0000928	0	0.00162857
FBgn0030596	0.00315742	0.00471885
FBgn0030377	0	0.000541182
FBgn0029646	0	0
FBti0061355	0	0.00146287
FBgn0030027	0	0
FBgn0040373	0.00110035	0.000655177
FBti0061941	0.00075769	0.00226866
FBgn0024989	0.00358147	0.00408073
FBgn0030097	0	0.00281873
FBgn0259680	0	0
FBgn0052499	0	0.00168272
FBti0062889	0	0.000560062
FBti0019527	0	0.0114764
FBgn0263589	0	0
FBgn0040368	0	0
FBgn0026058	0	0
FBti0060489	0.000443741	0.000881989
FBgn0053178	0	0.00331008
FBti0019702	0	0.00161448
FBgn0031004	0	0
FBgn0052640	0	0
FBti0062383	0	0
FBgn0265967	0	0.00135757
FBti0063522	0	0.00119559
FBgn0030898	0.00113571	0.00194894
FBgn0029807	0.00281764	0.000738462
FBgn0029606	0	0.000651177
FBgn0267041	0	0.00215086
FBgn0262905	0	0
FBgn0040649	0	0.00360707
FBgn0029656	0	0
FBgn0030398	0.00293172	0.00312974
FBgn0030868	0	0
FBti0061129	0	0.00482233
FBgn0031109	0	0
FBti0019580	0	0
FBgn0052773	0	0.000346019
FBti0019746	0	0
FBgn0261245	0	0
FBti0062998	0	0
FBti0019680	0	0.00134464
FBgn0261803	0.00172036	0
FBgn0262968	0	0.000787959
FBti0019570	0	0
FBti0019065	0	0.00176714
FBgn0052671	0	0.00141818
FBti0063532	0	0
FBgn0030163	0	0.000874754
FBti0061143	0	0
FBgn0267091	0	0.000990208
FBgn0030164	0.00612523	0
FBgn0259196	0	0.00037169
FBti0059649	0	0
FBgn0264954	0	0.000227044
FBgn0031176	0	0.000825424
FBgn0052703	0	0
FBgn0053223	0	0.000725543
FBgn0260871	0	0
FBgn0030167	0	0.000558595
FBgn0030290	0	0.00161638
FBgn0052639	0	0.000253016
FBgn0026878	0.000969761	0.00170825
FBgn0264394	0.00202536	0.00193641
FBti0019721	0	0.00212001
FBgn0052581	0	0.169887
FBti0062765	0	0
FBgn0267967	0.00302685	0
FBgn0000808	0	0.00275813
FBgn0267170	0	0.00331225
FBgn0029754	0.00211727	0.00450347
FBgn0052718	0	0
FBgn0265252	0	0.000679016
FBti0019661	0	0
FBti0060504	0	0.00395754
FBti0061317	0	0.00131909
FBti0062719	0	0
FBti0019546	0.00152708	0.00438416
FBti0019665	0	0
FBgn0052750	0	0.0017245
FBgn0264738	0.00199889	0.00604742
FBgn0052568	0	0
FBgn0004649	0	0.00099682
FBti0019628	0	0.00158348
FBgn0029596	0	0
FBgn0029993	0	0.000655465
FBgn0267273	0	0.00214896
RR48304-transposable-element	0	0
FBti0060516	0	0.000468351
FBgn0030215	0	0
FBgn0031026	0	0.00276659
FBgn0030170	0	0
FBgn0030074	0	0.00532405
FBgn0025838	0.00142044	0.000715117
FBgn0267097	0	0
FBti0060531	0	0.00394243
FBgn0040367	0	0
FBti0062350	0	0.00100771
FBgn0025739	0	0
FBgn0030204	0	0.00293499
FBgn0264955	0	0.000732304
FBgn0029795	0	0.00286493
FBgn0265608	0	0
FBgn0030952	0	0.0036172
FBgn0031201	0	0.00125699
FBti0061335	0	0
FBti0063633	0	0
FBgn0052673	0	0.000995894
FBgn0267039	0	0
FBgn0004143	0.00505471	0.00242734
FBgn0262101	0	0.0012824
FBgn0029836	0	0
FBgn0267175	0	0.000250092
FBgn0030222	0	0.00210354
FBgn0029681	0	0
FBgn0052679	0	0.00101928
FBgn0028583	0	0.00919256
FBgn0029521	0	0.00451462
FBti0061334	0	0
FBti0019742	0	0.00383383
FBti0061749	0.0007146	0.000788375
FBgn0029644	0	0
FBgn0287604	0	0.00127961
FBgn0030384	0	0
FBgn0262607	0.00089515	0
FBti0062410	0	0.000439663
FBgn0029811	0	0
FBgn0040391	0	0.0011314
FBgn0053218	0.00146763	0.001537
FBti0061940	0.00111073	0.00252712
FBgn0031130	0	0
FBti0019706	0	0
FBti0062762	0.00152461	0.000594874
FBgn0025835	0	0
FBgn0004511	0	0
FBgn0030525	0	0.000814171
FBgn0030443	0	0.000521703
FBgn0030697	0	0.000849373
FBgn0030492	0	0
FBgn0267162	0	0
FBti0019677	0	0
FBgn0264446	0.000942917	0.00188703
FBgn0266201	0.00039189	0.00470672
FBti0063335	0.00187786	0
FBgn0052712	0	0
FBgn0025837	0	0.00302968
FBti0019590	0.0007146	0
FBgn0052652	0	0
FBti0019569	0	0.00144963
FBgn0030501	0	0.000570114
FBti0019662	0	0.000416366
FBgn0030536	0	0
FBgn0031110	0	0
FBgn0262608	0	0.000749209
FBgn0030073	0.00390564	0.00257627
FBti0019075	0	0.000459133
FBgn0267970	0	0.00229943
FBgn0014903	0	0.00150845
FBti0019573	0	0.00165935
FBgn0267163	0	0.00199932
FBgn0265663	0	0
FBti0061944	0	0.00072731
FBgn0265966	0.00103207	0.00495288
FBgn0030844	0.00232426	0
FBgn0014395	0	0.000638369
FBgn0053668	0.00192751	0.00142911
FBgn0040341	0	0
FBgn0004650	0	0
FBti0061148	0.00139673	0.000491639
FBti0148143	0	0
FBti0019571	0	0.000282615
FBgn0259149	0	0.00406434
FBgn0002933	0	0
FBgn0052681	0	0
FBgn0052806	0	0
FBti0019089	0	0.000493753
FBgn0024897	0	0.00151776
FBgn0029643	0	0
FBgn0029812	0	0
FBgn0267183	0	0
FBgn0052786	0	0
FBgn0267098	0.00119072	0.00333588
FBgn0030551	0.00307647	0.00191671
FBgn0266196	0	0
FBgn0264942	0	0.00261774
FBti0019529	0	0
FBgn0029573	0	0.00609584
FBgn0265705	0.00219182	0.00104423
FBgn0267101	0.00276711	0
FBgn0040392	0	0
FBti0062418	0	0
FBti0061076	0.00194073	0
FBgn0029690	0.00107036	0.0034113
FBgn0030386	0	0.000605489
FBti0061354	0	0.002064
FBgn0031010	0	0
FBti0019072	0.00227013	0.000907177
FBgn0030394	0.00358696	0.000218728
FBgn0030376	0	0.0026742
RR48310-transposable-element	0	0.0017305
FBgn0262611	0	0
FBti0061850	0	0
FBgn0267182	0.00293624	0.00239697
FBti0062436	0.000721346	0.00121546
FBti0062738	0	0.000657775
FBgn0267227	0	0
FBti0063332	0	0.00492907
FBgn0265613	0.00203779	0.00259132
FBti0019560	0	0
FBgn0030104	0	0.000777698
FBgn0086368	0	0
FBgn0015926	0.00438734	0.00215517
FBgn0262967	0.00243223	0.00139434
FBgn0266096	0	0
FBgn0030009	0	0
FBgn0031111	0	0
FBgn0029813	0	0.00187676
FBti0019606	0	0
FBgn0266263	0.00056631	0.00282764
FBgn0030509	0	0
FBti0061668	0	0.000458146
FBgn0263830	0.00169763	0.000951704
FBgn0029816	0	0.000711708
FBgn0025387	0	0.00313544
FBgn0030005	0	0.00131802
FBgn0030120	0	0.00244235
FBgn0029589	0	0
FBgn0030881	0.00139727	0.00273257
FBgn0047095	0	0
FBgn0267021	0	0
FBgn0267161	0	0
FBgn0003448	0	0.000929775
FBti0060272	0	0.00172777
FBgn0032294	0	0
FBgn0032929	0	0.00168366
FBti0062233	0	0
FBti0019221	0	0.000573839
FBgn0032084	0	0.000731587
FBgn0264868	0	0
FBgn0053834	0.00301602	0
FBti0064218	0	0
FBgn0032549	0.000459014	0
FBti0062821	0	0.0017265
FBgn0264448	0	0.00164294
FBgn0263582	0.00213795	0.00127601
FBti0060557	0.000824414	0
FBgn0032462	0	0
FBgn0028903	0	0
FBti0062950	0	0
FBgn0266844	0	0
FBgn0263765	0	0.00243804
FBgn0283440	0.00211082	0.000242693
FBgn0001983	0	0
FBgn0027600	0	0
FBgn0053511	0	0.00068968
FBgn0267743	0.00179649	0
FBgn0053922	0	0.00134461
FBgn0032175	0	0.000542953
FBgn0001992	0.00141617	0.00309511
FBgn0032109	0	0.00219158
FBgn0003270	0	0
FBgn0031620	0	0.00294596
FBgn0264867	0	0.000182611
FBgn0032318	0.00127617	0.00376734
FBti0019749	0	0
FBgn0266140	0	0
FBgn0267927	0	0.00226481
FBgn0031700	0	0.00250875
FBti0060370	0.00207518	0.000421777
FBti0062176	0.00135768	0.000865625
FBgn0032125	0	0.00145409
FBgn0040972	0	0.00195678
FBti0060722	0	0.00104863
FBgn0261055	0	0.000464128
FBgn0032740	0	0
FBti0060175	0	0
FBgn0051954	0	0.00124028
FBgn0032770	0	0.00035969
FBti0063417	0.0016029	0
FBgn0031560	0.00677193	0.000779322
FBgn0265585	0	0.00215039
FBgn0261054	0	0
FBgn0032406	0	0.00134047
FBti0019847	0	0
FBgn0259989	0	0.00130763
FBti0062801	0	0.000507343
FBgn0032769	0	0
FBgn0058006	0.000794304	0.00393748
FBti0060322	0	0
FBti0019142	0	0.000862378
FBgn0031723	0	0
FBgn0031219	0	0
FBgn0040717	0	0.00487575
FBgn0028878	0	0.00263221
FBgn0003983	0	0.000628163
FBgn0031252	0.00373042	0.00273607
FBgn0032677	0	0.00518437
FBgn0265954	0	0.0015803
FBgn0267992	0	0.00145268
FBgn0032230	0	0.00117212
FBgn0032658	0	0.00200924
FBgn0267011	0	0.000520612
FBgn0266212	0	0.00243395
FBgn0262543	0	0.00173857
FBti0062118	0	0.000388015
FBti0019108	0	0.000216194
FBti0019251	0	0
FBgn0265821	0.00112041	0.00065981
FBgn0001086	0.00239717	0
FBti0019842	0	0.00143453
FBgn0032069	0	0.0035152
FBti0019244	0	0.000470862
FBgn0032299	0	0
FBgn0031296	0	0
FBti0019217	0	0
FBgn0265148	0	0
FBgn0032434	0	0.00339356
FBgn0040705	0.000423342	0
FBgn0032284	0	0.00127961
FBgn0031720	0	0.000983036
FBti0019232	0	0.000679943
FBgn0265997	0	0.000828171
FBgn0045487	0.00266745	0.0020953
FBgn0031277	0	0
FBti0060561	0	0
FBgn0085201	0	0.000668676
FBti0019207	0	0.001302
FBgn0267012	0.00213499	0.00366534
FBti0063486	0	0
FBgn0286891	0	0
FBgn0032827	0	0.00142359
FBti0019866	0	0.000558804
FBgn0266139	0	0.000519887
FBgn0266834	0	0
FBgn0264884	0	0
FBgn0266891	0	0.0003924
FBgn0031623	0	0.00222434
FBti0063481	0	0
FBgn0266897	0.00225184	0
FBti0060184	0	0
FBgn0266148	0.0021235	0.00129515
FBgn0032645	0	0.000901731
FBgn0264998	0	0.000668376
FBgn0032843	0	0.000740293
FBgn0263206	0	0
FBgn0031775	0.00362068	0.0030016
FBgn0024920	0	0.000909387
FBgn0267993	0	0
FBgn0264695	0	0.00128181
FBgn0053807	0	0.00175769
FBgn0031331	0	0
FBgn0265545	0	0.00180585
FBgn0040725	0	0
FBgn0264988	0	0.000881989
FBgn0040963	0	0
FBgn0032495	0	0
FBgn0031519	0	0
FBti0060716	0.000564163	0.00141099
FBgn0263585	0	0
FBti0060586	0	0
FBgn0031613	0	0
FBgn0053299	0.00256228	0
FBgn0041195	0	0.000179753
FBgn0262879	0.00170995	0.00183922
FBgn0266331	0	0
FBgn0051644	0	0.000785472
FBgn0032615	0	0
FBti0019771	0	0
FBgn0031531	0	0
FBgn0051832	0.00039189	0.00334959
FBti0019857	0	0
FBgn0267013	0.000831689	0.000607707
FBgn0032471	0	0.00150845
FBgn0266587	0.00179347	0.00128703
FBti0019230	0.00370848	0.00221527
FBgn0003372	0	0
FBgn0266311	0	0
FBgn0266167	0	0.00202489
FBgn0264892	0	0.000276748
FBgn0031528	0.000969761	0.00127307
FBgn0031209	0	0
FBgn0032734	0	0.000609942
FBgn0265264	0	0
FBgn0262140	0	0.000816241
FBti0059670	0	0.000579856
FBgn0002939	0	0.00230432
FBgn0031826	0	0.00556506
FBgn0051952	0	0.000702334
FBti0019147	0	0
FBgn0011294	0	0
FBgn0011239	0	0
FBgn0267265	0	0
FBgn0046113	0	0.00350365
FBgn0041245	0	0.000507861
FBgn0051634	0	0.000631885
FBgn0032209	0	0.0017245
FBgn0005590	0.00224312	0
FBgn0261266	0	0
FBti0019787	0	0
FBgn0051658	0	0.000289016
FBgn0086681	0	0.000983036
FBgn0263329	0	0.00199429
FBgn0052985	0	0
FBgn0032663	0	0
FBti0062796	0	0.00409388
FBgn0032312	0	0
FBti0062778	0	0.00162633
FBti0062777	0	0.00167456
FBti0061397	0	0.00365098
FBgn0028857	0	0.00203984
FBti0019149	0	0.0105439
FBgn0267989	0	0.00118319
FBti0063535	0	0
FBgn0032609	0	0
FBgn0286875	0	0.00276629
FBgn0051907	0	0.00458214
FBti0062986	0	0.000907728
FBti0061173	0	0
FBgn0031276	0	0
FBgn0266030	0	0.00148151
FBgn0266329	0	0
FBti0061430	0	0
FBgn0263322	0	0
FBgn0266214	0	0.00470204
FBgn0265824	0	0.00127404
FBti0060358	0	0.00239357
FBgn0040509	0	0
FBgn0266895	0.000581092	0
FBgn0267740	0	0
FBti0019155	0	0.00193957
FBgn0032582	0.00180772	0
FBgn0051805	0	0.0014838
FBgn0266039	0	0
FBgn0267689	0	0.000595586
FBgn0284247	0.000735802	0.0056152
FBti0060620	0	0.000547533
FBgn0051874	0	0
FBti0062969	0	0.000536129
FBti0019855	0	0.00170287
FBgn0032435	0	0
FBti0019102	0.00130024	0
FBgn0260428	0	0.000773267
FBgn0031800	0.00127445	0.00168753
FBgn0265000	0.00108515	0.00225506
FBgn0032286	0.00413697	0.0015938
FBti0019215	0	0
FBgn0026396	0	0
FBti0063798	0	0.000663033
FBgn0054043	0.000581092	0.00274379
FBti0062987	0.00105439	0.000254309
FBgn0053302	0	0
FBgn0061209	0	0.0066554
FBgn0266144	0	0
FBti0062174	0	0.00349116
FBti0059711	0	0.000678398
FBgn0051626	0	0.0029673
FBti0019827	0	0
FBgn0031279	0	0
FBti0019163	0	0.00344833
FBgn0051636	0	0
FBti0019770	0	0
FBgn0053194	0	0
FBgn0031878	0	0.00123828
FBgn0053508	0	0.000970259
FBti0061428	0	0
FBgn0263339	0	0.000778103
FBgn0051816	0	0
FBti0019201	0.000655305	0.000676861
FBgn0051697	0	0
FBti0019850	0	0.00121209
FBgn0259963	0	0.00125067
FBti0060396	0	0
FBti0059716	0	0.00176311
FBgn0032314	0	0.00149038
FBgn0040232	0	0.00335631
FBgn0051741	0	0.000954137
FBgn0259961	0	0
FBgn0264547	0	0
FBgn0085191	0	0
FBgn0083960	0.00099959	0
FBgn0263581	0.00120698	0.00494403
FBgn0032269	0.000814439	0.00484314
FBti0060664	0	0
FBgn0259712	0	0.000802788
FBgn0266885	0.00105834	0
FBgn0264369	0	0
FBgn0053281	0.00243432	0.000371228
FBgn0031468	0	0
FBgn0262876	0	0.000921739
FBgn0014454	0	0.000693525
FBgn0085195	0.00489544	0.00228644
FBti0060302	0	0
FBgn0031574	0	0
FBti0063581	0	0.00401803
FBgn0032853	0	0
FBgn0028516	0.00391935	0.00218115
FBgn0051601	0	0
FBgn0266149	0.00237402	0.00356995
FBgn0020258	0	0.000633493
FBgn0266911	0	0
FBgn0028871	0	0.00309242
FBgn0265668	0	0.000349993
FBgn0031905	0	0
FBgn0032894	0	0.00456392
FBgn0032139	0	0.00315229
FBgn0051882	0	0
FBti0063478	0	0
FBgn0266310	0	0.00220085
FBgn0051668	0	0
FBgn0031367	0	0.00371074
FBgn0051820	0	0.00155398
FBgn0051647	0	0
FBti0060192	0	0
FBti0060283	0.00156014	0
FBti0019789	0	0.0084001
FBgn0266309	0	0
FBti0019092	0	0
FBgn0266155	0	0
FBti0019834	0	0.000389737
FBgn0032473	0	0.000978526
FBgn0053641	0	0
FBti0059636	0	0
FBgn0031920	0	0.00223866
FBti0019798	0	0.00149575
FBti0019152	0	0.000257822
FBgn0266888	0	0.0011889
FBti0061482	0	0.00158871
FBgn0031409	0	0
FBgn0259229	0	0.000623962
FBti0060545	0	0
FBgn0031690	0	0.00175079
FBgn0041250	0	0.00312213
FBgn0266218	0	0
FBgn0051709	0	0
FBti0019099	0	0.000778509
FBgn0265999	0	0.000837462
FBgn0031747	0	0
FBti0060195	0	0
FBti0064181	0.00106833	0
FBti0060536	0	0.0145446
FBgn0265811	0	0
FBgn0032087	0	0
FBti0064243	0	0
FBgn0032371	0	0
FBgn0264882	0	0
FBgn0265912	0	0
FBgn0265086	0	0.00131338
FBgn0026394	0	0
FBgn0261627	0	0
FBti0019242	0.0018107	0.00323489
FBgn0031504	0	0.00299403
FBti0060390	0	0
FBgn0262814	0	0
FBgn0264944	0	0.000560062
FBgn0051606	0	0
FBti0063464	0.00104814	0
FBgn0032726	0	0.000837462
FBti0062257	0	0
FBgn0263323	0	0
FBti0059654	0.00159785	0
FBgn0031426	0	0.00297427
FBti0060193	0	0
FBti0060319	0	0
FBgn0040996	0	0
FBgn0264260	0	0.0019361
FBti0062820	0	0
FBgn0264866	0	0
FBgn0264265	0.00317495	0
FBgn0267017	0.00138359	0.00177578
FBti0063457	0	0.00072519
FBgn0023496	0	0.00123617
FBti0019243	0	0.000718213
FBgn0051910	0.00124746	0
FBti0064202	0	0
FBgn0031292	0	0
FBgn0051809	0	0.00137003
FBgn0031935	0	0.000386408
FBgn0053804	0	0
FBti0019224	0.00151318	0.00852257
FBgn0261582	0	0
FBgn0028853	0	0
FBgn0266036	0	0
FBgn0266365	0	0
FBti0060217	0	0
FBgn0028412	0	0.000402883
FBgn0031879	0	0
FBgn0032692	0	0
FBgn0084001	0	0
FBgn0266001	0	0.00111629
FBti0063536	0	0
FBgn0032304	0	0
FBgn0266586	0.00248873	0.00121802
FBgn0259713	0	0.00107972
FBgn0031289	0	0.00105011
FBgn0266142	0	0.00102207
FBgn0032089	0	0.000417764
FBgn0051785	0	0.0013008
FBti0062086	0	0.00103213
FBgn0031957	0	0.00248103
FBgn0023489	0	0.0022582
FBgn0031644	0	0.00177157
FBgn0051872	0	0
FBti0063674	0	0.000576053
FBgn0265017	0	0
FBti0062235	0	0.0013393
FBti0064128	0	0
FBgn0266208	0	0
FBgn0053645	0	0
FBgn0266358	0.00152956	0.00292914
FBgn0032753	0.00407446	0
FBgn0266327	0	0.00235556
FBgn0265147	0	0
FBgn0031372	0	0.00288362
FBgn0032772	0	0
FBgn0004106	0.00059516	0.00298306
FBti0061564	0.000831689	0.00133061
FBgn0032654	0	0.00250932
FBgn0051784	0	0.000658292
FBgn0031540	0	0.00320452
FBgn0260000	0	0.00200738
FBgn0266797	0	0
FBgn0031564	0	0.000444374
FBgn0051810	0	0.00116658
FBgn0031546	0	0.00157696
FBgn0266820	0	0.00127961
FBgn0032964	0.00315353	0.00394535
FBgn0266904	0	0.0015965
FBgn0264869	0.00199325	0.00704354
FBgn0264083	0	0.00169321
FBgn0031517	0.010899	0.015545
FBgn0001174	0.000609662	0.0019347
FBgn0266892	0	0
FBgn0032369	0.000898564	0.00135354
FBgn0032192	0	0.000691918
FBgn0262357	0.00130988	0
FBgn0263325	0.000529705	0.00319064
FBti0019261	0.000874658	0.00280209
FBgn0266837	0	0
RR48308-transposable-element	0	0
RR48328-transposable-element	0	0
FBti0061408	0	0
FBti0059988	0	0.000460691
FBti0062902	0	0.00123209
FBti0020448	0	0.0701949
FBti0060754	0	0
FBti0064178	0.00213957	0.00153569
FBti0062100	0	0.00104789
FBti0062228	0	0.000799778
FBti0061387	0	0
FBti0061381	0	0.000598691
FBti0061440	0	0.00115938
FBti0060016	0	0
FBti0020437	0	0.000710016
FBti0062019	0	0
FBti0063578	0	0
FBti0064036	0	0
FBti0062677	0	0
FBti0063497	0	0.000790462
FBti0064068	0	0.000972155
FBti0060106	0	0
FBti0062916	0	0
FBti0102120	0.00147528	0.00146551
FBti0059981	0	0
FBti0063434	0	0
FBti0020450	0	0
FBti0019499	0	0
FBti0059764	0	0.0017093
FBti0020405	0	0.00137475
FBti0063387	0.00247	0.00456815
FBti0059987	0	0
FBti0064018	0.000938846	0
FBti0020427	0	0
FBti0059681	0	0.00433991
FBti0064035	0.00193858	0.00127524
FBti0059990	0	0.000577166
FBti0063501	0	0
FBti0064070	0	0.000481958
FBti0063370	0	0.00141818
FBti0062710	0.00573926	0.00474974
FBti0060112	0	0
FBti0061382	0	0
FBti0063574	0	0
FBti0061998	0.00146839	0.000201218
FBti0062660	0.0013403	0.00253657
FBti0061370	0.000967438	0.00152229
FBti0062037	0	0.000743982
FBti0060810	0.00161741	0.00314804
FBti0062903	0.00142115	0.000917772
FBti0064001	0	0.00158702
FBti0062226	0	0
FBti0062108	0	0
FBti0062220	0	0
FBti0060740	0.00122159	0
FBti0020403	0	0
FBti0020449	0	0.00156868
FBti0063572	0	0.00230637
FBti0060141	0	0
FBti0061441	0	0
FBti0063516	0	0.00267452
FBti0060804	0.00104542	0
FBti0061968	0	0.00112248
FBti0063603	0	0.00165934
FBti0062003	0	0
FBti0063490	0.0012541	0.00364644
FBti0020414	0	0.00426615
FBti0060815	0.00206457	0
FBti0061388	0	0
FBti0020451	0	0.00139033
FBti0063607	0	0
FBti0060895	0	0
FBti0063519	0.00159966	0
FBti0062720	0	0.000568377
FBti0062808	0	0
FBti0062838	0.00150895	0.0069294
FBti0061384	0	0
FBti0062221	0.000754254	0.000637007
FBti0019514	0.000420509	0.000555065
FBti0060007	0	0.000953528
FBgn0267797	0	0.00179702
FBgn0038709	0	0
FBgn0037399	0	0
FBgn0039131	0	0
FBgn0267561	0	0
FBgn0037751	0	0
FBgn0039228	0	0
FBgn0037888	0	0
FBgn0267208	0	0
FBgn0264428	0	0
FBgn0285912	0	0
FBti0059750	0	0.00138144
FBgn0266732	0	0
FBgn0261996	0	0
FBgn0267708	0	0.00320557
FBgn0053333	0	0
FBgn0051268	0	0
FBgn0038219	0	0
FBti0062533	0	0.00179293
FBgn0263400	0	0.00124545
FBgn0039369	0	0
FBgn0038645	0	0.00107661
FBgn0039092	0	0
FBgn0037829	0	0
FBgn0039387	0	0
FBgn0051139	0	0.00212299
FBgn0263449	0	0
FBgn0267692	0	0.00259132
FBgn0265606	0	0.00131919
FBgn0267770	0	0
FBgn0037985	0	0
FBgn0266233	0	0
FBgn0266446	0	0.000740293
FBgn0038132	0.00309526	0.00127961
FBgn0051002	0	0
FBti0019362	0	0
FBgn0051438	0	0.00133332
FBgn0051091	0	0
FBgn0267751	0	0.00127961
FBgn0026563	0	0
FBti0062080	0	0.0018762
FBgn0051526	0.00067842	0
FBgn0085325	0	0
FBgn0038530	0.00122423	0
FBgn0038414	0	0
FBgn0266382	0	0
FBgn0262364	0	0
FBti0062367	0	0
FBgn0037910	0	0
FBgn0004175	0	0.00244717
FBgn0265423	0	0
FBgn0267314	0	0
FBgn0039050	0.000581092	0
FBgn0037650	0	0
FBgn0262028	0	0.00161058
FBgn0039093	0	0
FBgn0038886	0	0
FBgn0037601	0	0.00072064
FBgn0267210	0	0.00206449
FBgn0002592	0	0
FBgn0063298	0	0
FBgn0266238	0	0
FBti0063783	0	0
FBgn0020546	0	0
FBgn0037284	0	0.00188807
FBgn0267939	0	0
FBgn0263412	0	0
FBgn0037432	0	0.000830013
FBgn0263652	0	0
FBti0061865	0	0
FBgn0038484	0	0
FBgn0262005	0	0
FBgn0267761	0	0
FBgn0038076	0	0
FBgn0264430	0	0
FBgn0038186	0	0
FBgn0039453	0	0
FBgn0286204	0	0
FBti0019368	0	0
FBgn0039568	0	0
FBgn0039408	0	0
FBgn0262576	0	0
FBgn0085336	0	0
FBgn0264896	0	0
FBgn0262587	0.00159604	0
FBgn0039518	0	0
FBgn0262588	0	0
FBgn0064912	0	0
FBgn0039448	0	0.000939724
FBgn0038702	0	0
FBgn0015572	0	0
FBgn0051413	0	0
FBgn0039686	0	0
FBgn0051087	0	0
FBgn0039039	0	0
FBgn0039576	0	0.0037489
FBgn0039438	0	0.000815951
FBgn0037420	0	0
FBgn0263651	0	0
FBgn0051418	0	0.000669275
FBgn0051265	0	0
FBti0019341	0	0
FBgn0037974	0	0.00121604
FBgn0261060	0	0
FBgn0259237	0	0
FBgn0270925	0	0
FBgn0038761	0	0
FBgn0266416	0	0.00209469
FBgn0265167	0	0.000578284
FBgn0267366	0	0
FBgn0038339	0	0
FBgn0038109	0	0.00362802
FBgn0265166	0	0.000746213
FBgn0083974	0	0.00140616
FBgn0039437	0	0
FBgn0044809	0	0
FBgn0267139	0	0
FBgn0262839	0	0
FBgn0051419	0	0.00479965
FBgn0267127	0	0
FBgn0039784	0	0
FBgn0267124	0	0.0011639
FBgn0261847	0	0
FBgn0019828	0	0
FBgn0037761	0	0.00143868
FBgn0264790	0	0
FBgn0004554	0	0
FBgn0037422	0	0
FBgn0037431	0	0.00125488
FBgn0039373	0	0
FBti0062502	0	0
FBgn0266406	0.000782867	0.0011639
FBgn0003312	0	0
FBgn0039107	0	0
FBgn0266615	0	0
FBgn0038944	0	0
FBgn0037449	0	0.0018242
FBgn0037447	0	0
FBti0020314	0	0
FBgn0038082	0	0
FBgn0020556	0	0.00152853
FBgn0038068	0	0
FBgn0038159	0	0
FBgn0038708	0	0
FBgn0051406	0	0
FBgn0039288	0	0
FBgn0051423	0	0.000893602
FBgn0037677	0	0
FBgn0051561	0	0.00111189
FBti0060447	0.00112085	0
FBgn0038445	0	0
FBgn0267212	0	0.000943286
FBgn0287211	0	0
FBti0062391	0	0.00298152
FBgn0085327	0	0
FBgn0262605	0	0.00134171
FBgn0267154	0	0
FBgn0265065	0	0
FBgn0046886	0	0
FBgn0046873	0	0
FBgn0039630	0	0
FBgn0038528	0	0
FBti0062518	0	0
FBgn0039244	0	0
FBgn0037463	0	0
FBgn0037456	0	0
FBgn0053109	0	0.0026456
FBgn0267798	0	0
FBgn0051157	0	0
FBgn0039585	0	0
FBgn0051437	0	0
FBgn0038148	0	0.00137634
FBgn0051084	0	0
FBgn0037414	0	0
FBgn0039028	0	0
FBgn0003065	0	0
FBgn0267712	0	0
FBgn0039752	0	0
FBgn0047351	0	0
FBgn0037964	0	0
FBgn0039500	0	0.000854233
FBgn0037416	0	0
FBgn0267158	0.00108933	0
FBgn0263621	0	0
FBgn0039806	0	0
FBgn0085319	0	0.000742502
FBgn0083965	0	0
FBgn0040553	0	0
FBgn0039411	0	0.0016357
FBgn0000564	0	0
FBgn0267114	0	0
FBgn0051525	0	0
FBgn0004780	0	0
FBgn0038135	0	0.00458227
FBgn0053927	0	0
FBti0062876	0	0.00105829
FBgn0039659	0	0.000804086
FBgn0038200	0	0
FBgn0045469	0.000865288	0.00111396
FBgn0037939	0	0
FBgn0266442	0	0
FBgn0038700	0	0
FBgn0264840	0	0.00067411
FBgn0264897	0.00481024	0
FBgn0051347	0	0
FBgn0039193	0	0.00127633
FBgn0287463	0	0
FBgn0262537	0.000785695	0
FBgn0267937	0	0
FBgn0004173	0	0
FBgn0004389	0	0.00183021
FBgn0261702	0	0
FBgn0267724	0	0
FBgn0261994	0	0
FBgn0267945	0	0
FBgn0038567	0	0.000694816
FBgn0038468	0	0
FBgn0267133	0	0.00255759
FBgn0040279	0	0
FBgn0265200	0.00149253	0
FBgn0004172	0	0
FBgn0283501	0	0
FBgn0266249	0	0
FBgn0038629	0	0
FBgn0040607	0	0
FBgn0039805	0	0
FBgn0265039	0	0
FBti0020390	0	0.00209672
FBgn0051404	0	0
FBgn0267694	0	0.00167048
FBgn0038191	0	0.00126982
FBti0062793	0.00219437	0
FBgn0040602	0	0.000768887
FBgn0038242	0	0.00235562
FBgn0267149	0	0
FBgn0039087	0	0
FBgn0039596	0	0
FBgn0039474	0	0
FBgn0086917	0	0
FBgn0039498	0	0.00305375
FBgn0267783	0	0
FBti0062781	0	0
FBgn0039070	0	0.00127961
FBgn0040565	0	0
FBgn0038102	0	0.0013502
FBgn0051010	0	0
FBgn0051206	0	0
FBgn0051465	0	0
FBgn0267679	0	0
FBgn0038006	0	0
FBgn0038873	0.00789848	0
FBgn0266259	0	0
FBgn0267941	0	0.00215998
FBgn0267690	0	0.00482075
FBgn0085316	0	0.000903335
FBgn0038859	0	0.00192955
FBgn0040257	0	0
FBgn0038773	0	0
FBgn0264825	0	0.00137634
FBgn0267113	0	0.00381198
FBgn0261395	0	0
FBgn0260226	0	0
FBgn0038526	0	0
FBgn0039679	0	0
FBgn0039769	0.00170995	0
FBgn0263041	0	0
FBgn0039180	0	0
FBgn0017456	0	0.000945078
FBgn0039812	0	0
FBgn0262873	0	0
FBgn0038011	0	0.00365901
FBgn0039440	0	0
FBgn0000158	0	0.000668676
FBgn0038960	0	0.000566867
FBgn0010041	0	0
FBgn0038415	0	0.00114976
FBgn0051015	0	0
FBgn0266443	0	0
FBgn0265253	0	0
FBgn0038986	0	0
FBgn0039088	0	0
FBgn0264791	0	0
FBgn0039728	0	0
FBgn0267136	0	0.00099682
FBgn0264983	0	0.00248506
FBgn0267198	0	0
FBgn0051560	0	0
FBgn0267120	0	0
FBgn0000014	0	0.00209763
FBgn0085302	0	0
FBgn0002922	0	0
FBgn0264857	0	0
FBgn0038789	0	0
FBgn0038892	0.000955989	0.000535744
FBgn0045843	0	0
FBgn0038160	0	0.00117396
FBgn0010042	0	0.00142904
FBgn0038486	0	0
FBgn0266230	0	0
FBgn0286736	0	0
FBti0062528	0	0
FBti0062081	0	0
FBgn0039473	0	0
FBgn0015770	0	0
FBgn0267560	0	0
FBgn0038153	0	0
FBgn0037514	0	0
FBgn0267820	0	0
FBgn0047199	0	0
FBgn0037388	0	0
FBgn0267771	0	0
FBgn0267677	0	0.000603531
FBgn0267865	0	0.000956583
FBgn0267731	0	0
FBgn0038751	0	0.000536129
FBgn0038377	0	0
FBti0062732	0	0
FBgn0038131	0	0
FBgn0039235	0	0.000733744
FBgn0038719	0	0
FBgn0039475	0	0.00171263
FBgn0286977	0.00151238	0.0061725
FBgn0267723	0	0
FBgn0037283	0	0
FBgn0264985	0	0.00143315
FBgn0039795	0	0
FBgn0266255	0	0
FBgn0266226	0	0.00192955
FBgn0264828	0	0
FBgn0267747	0	0
FBgn0037934	0	0.000799778
FBgn0039470	0	0
FBgn0038097	0	0
FBgn0038012	0	0
FBgn0038440	0	0
FBgn0020280	0	0
FBgn0038136	0	0
FBgn0266397	0	0
FBgn0038163	0	0
FBgn0035687	0	0.00117396
FBti0061285	0	0
FBgn0267636	0	0.00135634
FBgn0053489	0	0
FBgn0085294	0	0.00122051
FBti0063161	0	0.00311102
FBgn0036242	0	0
FBgn0058298	0.000389032	0
FBgn0052160	0	0
FBgn0035642	0	0
FBgn0262787	0	0
FBgn0262679	0	0
FBgn0036677	0	0.00150541
FBti0020216	0	0
FBgn0036531	0	0
FBgn0035855	0	0.00104204
FBgn0267480	0	0
FBti0061304	0	0.00144986
FBgn0035144	0	0
FBgn0266594	0	0
FBgn0265268	0	0.00135757
FBti0060974	0	0
FBgn0047205	0	0.0046149
FBgn0053710	0	0
FBgn0264467	0	0.00283104
FBti0060446	0	0
FBti0060385	0	0
FBgn0035873	0	0.00254207
FBgn0035429	0	0.00127961
FBgn0035409	0	0
FBgn0264514	0	0.00183021
FBti0060167	0	0
FBgn0001256	0.00323332	0.00116754
FBgn0037042	0	0
FBgn0040699	0	0
FBgn0264488	0	0
FBgn0036723	0	0
FBgn0052087	0	0
FBgn0036214	0	0.00102067
FBgn0037040	0	0.00124523
FBgn0267546	0	0
FBgn0035779	0	0
FBgn0053286	0	0.00127961
FBgn0016036	0	0
FBgn0266676	0	0
FBgn0036593	0	0.00178855
FBgn0260968	0	0.00210354
FBti0020146	0	0
FBgn0035641	0	0
FBgn0003486	0	0
FBti0062700	0	0
FBgn0043550	0	0
FBti0148145	0	0.0018347
FBgn0036109	0	0
FBgn0035647	0.00332484	0
FBgn0035240	0	0.00104204
FBgn0085457	0	0.00127961
FBti0062185	0	0
FBgn0052201	0	0.00108443
FBgn0262898	0	0.000523349
FBti0060268	0	0
FBgn0035795	0	0
FBgn0265897	0	0.00301306
FBgn0264478	0	0
FBgn0036221	0	0.00138022
FBgn0265738	0	0
FBgn0001259	0	0
FBgn0036162	0	0.00334191
FBgn0037115	0	0
FBti0062626	0	0
FBgn0086916	0	0
FBgn0267247	0	0.000834187
FBgn0035557	0	0.00107661
FBgn0037165	0	0.000909387
FBgn0036978	0	0
FBgn0085289	0	0
FBti0061814	0	0.000983684
FBgn0265743	0	0.000741396
FBgn0085287	0	0
FBgn0035697	0	0
FBgn0259701	0	0
FBgn0286893	0	0.000795941
FBgn0036940	0	0.00131919
FBgn0264725	0	0
FBti0062131	0	0.000823603
FBgn0035669	0	0
FBgn0266941	0	0
FBgn0036880	0.000834882	0
FBgn0264472	0	0
FBgn0004590	0	0
FBgn0036704	0	0.00151919
FBgn0259794	0	0.000539032
FBgn0036532	0	0
FBti0061278	0.00218589	0
FBgn0052376	0	0
FBgn0036750	0.000865288	0.000664509
FBgn0052121	0	0
FBgn0083978	0	0
FBgn0000358	0	0
FBgn0036690	0	0
FBgn0003373	0	0.00246064
FBgn0045770	0	0
FBgn0035928	0	0.000624223
FBgn0266648	0	0.00195226
FBgn0052199	0	0
FBgn0267618	0	0.00162149
FBgn0035724	0	0.00068368
FBgn0036321	0	0
FBgn0267318	0.000828763	0.00124131
FBgn0266960	0	0
FBgn0043577	0	0
FBgn0266946	0	0
FBgn0035193	0	0
FBti0061016	0	0.00249352
FBgn0052107	0	0.00217705
FBgn0036567	0	0.00239082
FBgn0266588	0	0.00254023
FBgn0036925	0	0
FBgn0267235	0	0.00127961
FBti0061888	0	0.00184791
FBgn0035970	0	0
FBti0061560	0	0
FBgn0052246	0	0
FBgn0036083	0	0.00374228
FBgn0260393	0	0
FBgn0035192	0	0.00327269
FBgn0036652	0	0
FBti0060675	0	0
FBgn0037099	0	0
FBgn0035776	0	0
FBgn0052194	0	0.00619177
FBgn0266978	0	0
FBti0062065	0	0.00142904
FBgn0267580	0.000462695	0
FBgn0264717	0	0.0010377
FBgn0003388	0	0
FBgn0036716	0	0.00154115
FBgn0036591	0	0.00241115
FBgn0267715	0	0
FBti0020173	0	0
FBgn0267218	0	0
FBti0061224	0	0
FBgn0036139	0	0.0021344
FBgn0052487	0	0.00336181
FBgn0036225	0	0
FBgn0287462	0	0.000182611
FBti0061032	0	0.00100758
FBgn0265706	0	0
FBgn0035730	0	0
FBti0061011	0.00180157	0.000909387
FBgn0003149	0	0
FBgn0267317	0	0
FBgn0052447	0	0.000488422
FBti0061251	0	0
FBgn0259986	0	0.00110612
FBgn0042179	0	0
FBti0063880	0	0.000702334
FBgn0261526	0	0
FBgn0036941	0	0.00311203
FBgn0035216	0	0.00111771
FBgn0052305	0	0
FBgn0035685	0	0
FBti0062659	0	0
FBgn0036219	0	0.00139304
FBgn0036729	0	0
FBgn0265712	0	0
FBgn0267619	0	0
FBgn0035799	0	0.00182227
FBgn0035430	0	0
FBgn0035887	0	0
FBti0020269	0	0
FBgn0262100	0	0
FBti0060717	0	0
FBti0060428	0	0
FBgn0035312	0	0
FBgn0264474	0	0
FBgn0267961	0	0
FBgn0263618	0	0
FBgn0037170	0	0
FBgn0267604	0	0
FBgn0035547	0	0.0018715
FBgn0052461	0	0
FBgn0035621	0.00039189	0
FBgn0036023	0	0
FBgn0265753	0	0
FBgn0036654	0	0
FBti0061026	0	0
FBgn0036154	0	0
FBgn0262581	0.00081047	0
FBgn0036881	0	0
FBti0060820	0	0.00360803
FBgn0266776	0	0.00287932
FBgn0036224	0	0
FBgn0035751	0	0.00113212
FBti0020026	0	0.00260217
FBti0063234	0	0
FBgn0035922	0	0
FBgn0036361	0	0
FBti0060483	0	0
FBgn0264486	0	0
FBgn0275434	0	0
FBti0061372	0	0
FBti0060989	0	0
FBgn0053269	0	0
FBgn0266709	0	0
FBti0020287	0	0
FBti0020213	0	0
FBgn0036872	0	0
FBgn0044049	0	0.0028802
FBgn0265932	0	0
FBgn0035545	0	0.00305782
FBgn0264460	0	0
FBti0063939	0	0.00122001
FBgn0267639	0	0
FBgn0036605	0	0.00127961
FBgn0036089	0	0
FBgn0036029	0	0
FBgn0036795	0	0
FBgn0036471	0	0.00340594
FBgn0020509	0	0
FBgn0054047	0	0
FBgn0267296	0	0
FBti0020292	0	0.00152853
FBgn0000560	0	0
FBgn0267464	0	0
FBgn0284444	0	0
FBgn0036585	0	0
FBgn0267530	0	0.00314861
FBti0062186	0	0
FBti0063978	0	0
FBgn0040828	0	0
FBgn0265881	0	0.00127961
FBgn0053265	0	0.000999489
FBgn0053271	0	0.00175079
FBgn0036009	0	0
FBgn0259148	0	0
FBgn0261059	0	0
FBgn0035217	0	0
FBgn0266949	0	0
FBgn0036602	0	0
FBgn0265751	0	0
FBti0063437	0	0
FBgn0266783	0	0.000449728
FBti0060721	0.00153929	0
FBgn0036264	0	0
FBgn0259969	0	0.00174978
FBgn0035932	0	0
FBgn0052061	0	0
FBgn0035273	0	0
FBti0061974	0	0
FBgn0265896	0	0
FBgn0035797	0	0.000789209
FBti0059664	0	0
FBgn0035750	0	0
FBgn0267985	0	0
FBgn0036715	0	0.00124131
FBgn0267935	0	0
FBgn0035551	0	0
FBgn0262969	0	0.00127961
FBgn0035845	0	0.00278679
FBgn0036979	0	0
FBti0061230	0	0.00263066
FBgn0261816	0	0
FBgn0020642	0	0.00165943
FBgn0267645	0	0
FBgn0036849	0	0.0015921
FBgn0036871	0	0
FBti0060657	0	0
FBgn0264464	0	0
FBti0062669	0	0.00313477
FBgn0035410	0	0
FBgn0004911	0	0.000940316
FBgn0004895	0	0.00255759
FBgn0262998	0	0
FBti0062664	0	0
FBgn0036781	0	0
FBgn0267246	0	0
FBgn0265746	0	0
FBgn0035554	0	0
FBti0059873	0	0.000835588
FBgn0036078	0	0
FBgn0267531	0	0
FBgn0036808	0	0
FBgn0036782	0	0
FBgn0085297	0.00436027	0
FBgn0040696	0	0.00080322
FBgn0013755	0	0
FBgn0052182	0	0
FBti0063935	0	0
FBgn0264513	0	0.000614713
FBgn0265891	0	0.00205434
FBgn0266789	0	0.000846484
FBgn0035620	0	0
FBti0060206	0	0.000604999
FBgn0035380	0	0
FBti0060651	0	0
FBti0062671	0	0
FBgn0264603	0	0.00225954
FBgn0036226	0	0
FBgn0052054	0	0
FBgn0028573	0	0.00126551
FBgn0036349	0	0
FBti0060482	0.00200598	0.00509509
FBgn0036469	0	0
FBgn0035234	0	0
FBgn0250833	0	0
FBgn0052071	0	0.00245588
FBgn0267453	0	0
FBgn0267301	0	0.00233371
FBgn0035552	0	0
FBgn0037014	0	0.00225052
FBti0020238	0	0
FBgn0035582	0	0.00120816
FBgn0035299	0	0.000561325
FBgn0043025	0	0
FBgn0036731	0	0
FBti0061033	0	0.000772068
FBgn0036780	0	0.000859644
FBgn0037131	0	0
FBgn0036878	0	0
FBgn0265879	0	0
FBti0060449	0	0
FBti0061822	0	0
FBgn0266737	0	0.00119177
FBgn0267695	0	0
FBgn0036496	0	0.00173251
FBgn0041623	0	0.00106357
FBgn0266402	0	0.00131686
FBgn0262008	0	0
FBgn0266966	0	0
FBgn0052117	0	0
FBgn0266948	0	0
FBgn0034785	0	0
FBti0019994	0	0
FBgn0033869	0	0.000651745
FBgn0033979	0	0.00166118
FBti0062424	0	0
FBti0060903	0	0.00156868
FBti0063238	0	0.000917209
FBgn0264360	0	0
FBgn0050375	0	0
FBgn0265625	0	0.000640285
FBgn0034623	0	0
FBti0062427	0	0
FBgn0033721	0	0
FBgn0034483	0	0
FBgn0034844	0	0
FBgn0033362	0	0.00101719
FBgn0263774	0	0.00724826
FBgn0034899	0	0
FBti0063861	0	0
FBti0062332	0	0
FBgn0050485	0	0
FBti0063743	0	0.00107506
FBti0062421	0	0
FBgn0266815	0	0.000702334
FBgn0265011	0	0.00118515
FBgn0050049	0	0
FBti0061345	0	0
FBgn0050033	0	0
FBgn0034740	0	0
FBgn0262843	0	0
FBgn0263850	0	0.0013369
FBgn0033729	0	0
FBgn0263742	0	0
FBgn0034202	0	0
FBgn0034105	0	0.00131919
FBti0062458	0	0
FBgn0034221	0	0
FBgn0033158	0	0
FBgn0034283	0	0
FBgn0040093	0	0
FBgn0262571	0.00177992	0
FBgn0034183	0	0.000806257
FBti0060925	0	0
FBti0060572	0	0
FBti0062300	0	0
FBgn0264377	0.00129251	0
FBti0063717	0	0
FBgn0034301	0	0
FBgn0046879	0	0
FBgn0034092	0	0.00127742
FBgn0034121	0	0.00106737
FBgn0034106	0	0
FBgn0265654	0.00167153	0
FBgn0286873	0	0
FBgn0085213	0	0
FBti0061775	0	0
FBgn0033458	0	0
FBgn0034866	0	0
FBgn0033603	0	0
FBti0061199	0	0.00127961
FBgn0050293	0	0.000859644
FBgn0286890	0	0
FBgn0287216	0	0
FBgn0262988	0	0
FBgn0011556	0	0
FBti0063211	0	0.000778509
FBgn0016053	0	0.00227124
FBgn0262819	0	0
FBgn0003527	0	0
FBgn0262690	0	0
FBti0019968	0	0
FBgn0033363	0	0.00126551
FBgn0262817	0	0.00171402
FBti0061738	0	0
FBgn0266926	0	0.00110776
FBgn0265511	0	0
FBgn0050048	0	0
FBgn0033326	0	0.000795941
FBgn0265653	0	0.000420352
FBti0061776	0	0
FBgn0034478	0	0
FBgn0034322	0	0.00277421
FBgn0267957	0.000919907	0
FBgn0283508	0	0
FBgn0034423	0	0
FBgn0266045	0	0
FBgn0259966	0	0
FBgn0050393	0	0.0010868
FBgn0265145	0	0
FBgn0261632	0	0
FBgn0034592	0	0
FBgn0267589	0	0
FBti0019017	0	0.000572518
FBti0061769	0	0.00175843
FBgn0262564	0	0
FBgn0050416	0	0
FBgn0263741	0	0
FBgn0263337	0	0
FBgn0266810	0	0
FBgn0263848	0	0
FBgn0043532	0	0.00138144
FBgn0033248	0	0.000506655
FBgn0265852	0	0.00127524
FBgn0085218	0	0
FBgn0263084	0	0
FBgn0033588	0	0.00165934
FBti0061843	0	0
FBti0061935	0	0
FBgn0035031	0	0
FBti0061131	0	0.000411886
FBti0060907	0	0
FBgn0050037	0	0.00051345
FBti0063127	0	0.00135265
FBgn0265536	0	0
FBgn0266626	0	0
FBti0063202	0	0
FBti0063137	0	0
FBgn0061197	0	0
FBti0062381	0	0
FBgn0285940	0	0.00120914
FBgn0265915	0	0.000779729
FBgn0033154	0	0
FBgn0050289	0	0
FBti0063679	0	0
FBti0019891	0	0.000770872
FBgn0034998	0	0
FBti0060892	0	0.000824968
FBgn0265846	0	0
FBgn0033888	0	0.00229202
FBgn0034201	0	0
FBgn0085219	0.00106793	0
FBgn0264506	0	0.000420352
FBgn0264496	0	0.00169706
FBgn0033850	0	0
FBgn0034552	0	0
FBgn0040737	0	0
FBgn0265762	0	0
FBgn0265500	0	0
FBgn0034473	0	0
FBgn0050082	0	0
FBgn0025827	0.00172771	0.00178214
FBti0061808	0	0
FBgn0050272	0	0
RR00128-transposable-element	0	0
FBgn0029501	0	0
FBgn0050471	0	0
FBgn0053140	0	0
FBgn0033848	0	0
FBgn0266433	0	0
FBti0019896	0	0
FBti0063684	0	0
FBgn0033042	0	0
FBgn0034159	0	0
FBti0061069	0	0
FBgn0085253	0	0.00210651
FBti0018933	0	0
FBgn0033723	0	0
FBgn0015001	0	0.00131919
FBgn0266623	0	0
FBgn0265853	0	0.000889874
FBti0019967	0	0
FBgn0260436	0	0
FBgn0263707	0	0
FBgn0265341	0	0
FBgn0266432	0	0.00107661
FBgn0050383	0	0
FBgn0040674	0	0
FBgn0034187	0	0
FBgn0033667	0	0
FBti0063176	0	0
FBgn0003382	0	0.00224874
FBti0063757	0	0.00128071
FBgn0033165	0	0
FBgn0264880	0	0.000592748
FBgn0265842	0	0.00191716
FBgn0278599	0	0
FBti0018939	0	0
FBti0019888	0	0.00271606
FBgn0050287	0	0
FBgn0264980	0	0
FBgn0033286	0	0
FBti0063243	0	0
FBti0061127	0	0
FBgn0024249	0	0
FBgn0265338	0	0
FBti0061216	0	0
FBgn0034545	0	0
FBgn0050081	0.00268374	0.00178002
FBgn0266010	0	0
FBgn0026389	0	0
FBgn0265098	0	0.00307993
FBgn0034464	0	0
FBgn0033324	0	0.00132035
FBgn0265363	0	0
FBgn0034693	0	0.00291861
FBgn0034383	0	0
FBgn0005638	0	0
FBti0060849	0	0.00154594
FBgn0266857	0	0
FBgn0266812	0	0.00151765
FBti0060387	0	0
FBgn0264358	0	0
FBti0060080	0	0
FBgn0033136	0	0
FBgn0266809	0	0
FBgn0026754	0	0.00234471
FBgn0263849	0	0
FBgn0034867	0	0
FBgn0033371	0	0
FBgn0034076	0	0
FBgn0265059	0	0
FBgn0050486	0	0
FBgn0265187	0	0
FBti0061437	0	0
FBti0060919	0	0
FBgn0001147	0	0.00213131
FBti0061243	0	0
FBti0061316	0	0.00148593
FBgn0265443	0	0.000905526
FBti0064078	0	0
FBgn0263233	0	0.00118139
FBgn0050286	0	0
FBti0063177	0	0
FBgn0265576	0.00158976	0.000684934
FBgn0033760	0	0
FBgn0033322	0	0
FBgn0266639	0	0
FBgn0028669	0	0
FBgn0034437	0	0
FBgn0050178	0	0
FBgn0011743	0	0
FBti0061262	0	0
FBti0060920	0	0
FBgn0033442	0	0
FBti0061279	0	0
FBti0060872	0	0
FBgn0262547	0	0
FBgn0084008	0	0
FBgn0034507	0.00352919	0
FBgn0085237	0	0.000864622
FBgn0053758	0	0
FBgn0034884	0	0
FBgn0034827	0	0
FBgn0020506	0	0
FBgn0033365	0	0
FBgn0034546	0	0
FBgn0033819	0	0.00147274
FBgn0266577	0	0
FBgn0266856	0	0
FBgn0034829	0	0.00187801
FBgn0265105	0	0.00542779
FBgn0266620	0	0
FBgn0034730	0.000626273	0.000835588
FBgn0033597	0	0
FBgn0034120	0	0
FBgn0033289	0	0
FBti0062425	0	0
FBgn0033725	0	0
FBgn0262568	0	0
FBgn0265876	0	0
FBgn0034994	0	0
FBgn0263444	0	0
FBgn0265525	0	0
FBgn0265508	0	0
FBgn0050284	0	0
FBgn0034671	0	0
FBgn0050195	0.00169052	0
FBgn0040755	0	0.000653743
FBgn0266646	0	0
FBgn0035034	0	0.000337112
FBti0019270	0.00115567	0
FBti0059817	0	0
FBgn0003174	0	0.00139564
FBgn0053017	0	0.00247125
FBgn0266850	0	0
FBgn0034411	0.000772598	0
FBti0061267	0	0
FBti0061218	0	0
FBgn0034906	0	0
FBgn0034863	0	0
FBgn0041238	0	0
FBgn0050222	0	0
FBgn0034663	0	0
FBgn0262816	0	0
FBgn0265841	0	0
FBti0061774	0	0
FBti0061490	0	0.00310949
FBti0018893	0	0.00168366
FBti0018899	0	0.00347682
FBgn0265636	0	0
FBti0019949	0	0.0013008
FBgn0001148	0	0.00133571
FBgn0034715	0	0.00074696
FBgn0040759	0	0.00104569
FBgn0265530	0	0
FBgn0050065	0	0
FBti0063052	0	0.00109637
FBti0064030	0	0
FBgn0085473	0	0
FBgn0028963	0	0
FBti0018938	0	0
FBgn0259183	0	0.000544736
FBgn0263340	0	0
FBti0061206	0	0
FBgn0003733	0	0.000605489
FBgn0265833	0.00039189	0
FBgn0265510	0	0.00156868
FBgn0034288	0	0.00318211
FBgn0053775	0	0.00104132
FBgn0265309	0	0.00127961
FBgn0034824	0	0
FBti0059803	0	0.00126444
FBgn0050398	0	0.0028378
FBgn0034289	0	0
FBti0062311	0	0
FBgn0263114	0	0
FBti0063113	0	0
FBgn0031127	0	0
FBti0061813	0	0.00170584
FBgn0265694	0	0.00324036
FBgn0030016	0	0
FBgn0031018	0	0.00177367
FBgn0030949	0	0
FBgn0085362	0.000609005	0
FBti0061329	0	0
FBgn0262822	0	0
FBgn0040941	0	0.00127524
FBgn0040385	0	0
FBgn0052686	0	0.00215192
FBti0019090	0	0.00405982
FBgn0011761	0.00142044	0.0016357
FBgn0260482	0	0
FBgn0263509	0	0
FBgn0003950	0	0.00186449
FBgn0030356	0	0.00201824
FBti0061583	0	0
FBgn0029931	0	0.00179331
FBgn0267082	0	0.00135265
FBgn0030984	0.00331935	0
FBgn0000022	0	0
FBgn0030814	0	0
FBgn0029940	0	0.00173452
FBgn0004959	0	0
FBti0019655	0	0
FBti0061667	0	0.00500998
FBgn0260870	0	0
FBgn0030540	0	0
FBti0062417	0	0
FBti0063618	0	0
FBgn0030543	0	0.00108364
FBti0019731	0	0
FBgn0030156	0	0.0015474
FBgn0031132	0	0
FBgn0263590	0	0
FBti0019724	0.0011426	0
FBti0060503	0	0
FBgn0031196	0	0
FBgn0030588	0	0.00198388
FBti0063571	0	0.000483832
FBgn0267272	0	0
FBti0061588	0	0
FBti0061721	0	0.00171444
FBgn0031058	0	0
FBti0060710	0.00152956	0.00142359
FBgn0030643	0	0
FBgn0266279	0	0.0010377
FBgn0267868	0	0.000871689
FBgn0029725	0	0
FBgn0054052	0.00252115	0.00243964
FBgn0010296	0	0
FBgn0267173	0	0.00142767
FBti0061811	0	0.00221853
FBti0062415	0	0
FBgn0283476	0	0.00116208
FBgn0030904	0	0
FBgn0030340	0	0
FBgn0052571	0	0
FBgn0030326	0	0
FBgn0264509	0	0.000520975
FBti0063003	0	0
FBgn0267069	0	0.000723784
FBti0060488	0	0
FBgn0030815	0	0
FBgn0029949	0	0
FBgn0030746	0	0.000888815
FBgn0263505	0	0
FBti0019743	0	0
FBgn0052670	0	0.00143178
FBgn0030598	0	0
FBgn0030495	0	0
FBgn0025613	0	0
FBgn0030313	0	0.000875267
FBti0061852	0	0
FBgn0029951	0	0
FBgn0029716	0	0
FBgn0052774	0	0
FBgn0265725	0	0
FBgn0267075	0.0014608	0
FBgn0030647	0	0
FBgn0052820	0	0.00284793
FBti0062479	0	0
FBgn0029947	0	0.00274364
FBgn0262980	0	0
FBgn0029669	0	0
FBgn0259101	0.00157208	0
FBti0062766	0	0
FBgn0002577	0	0
FBgn0267177	0	0
FBgn0004170	0	0.00176528
FBgn0267088	0	0
FBgn0029701	0	0
FBti0102097	0	0
FBgn0030307	0	0.00493265
FBgn0030889	0	0
FBgn0031171	0	0.000970259
FBti0060218	0	0
FBgn0030200	0.000717138	0
FBgn0083994	0	0.00139695
FBti0060626	0	0
FBti0062711	0	0
FBti0060220	0	0
FBgn0031129	0	0
FBgn0264445	0	0
FBgn0264380	0	0
FBgn0052591	0	0
FBti0062413	0	0.00121604
FBgn0030191	0	0
FBgn0029848	0	0.000723784
FBgn0029532	0	0
FBti0064223	0	0.00303602
FBgn0052793	0	0
FBgn0030449	0	0
FBgn0029965	0	0
FBgn0040871	0	0.00106737
FBti0019064	0	0
FBgn0267174	0	0
FBti0061613	0	0.000529662
FBgn0266264	0	0.00182127
FBgn0030622	0	0
FBgn0265875	0	0
FBgn0010294	0	0
FBgn0030918	0	0.000920602
FBgn0030617	0	0
FBgn0030667	0	0
FBgn0261615	0	0
FBti0019649	0	0
FBgn0029647	0	0
FBgn0053177	0	0.0016357
FBgn0030823	0	0
FBgn0030994	0	0
FBgn0030911	0	0.000702334
FBgn0029603	0	0
FBgn0052644	0.000865288	0
FBgn0266277	0	0.0021442
FBti0061299	0	0.00203037
FBgn0030688	0	0
FBgn0004956	0	0.00127961
FBgn0030684	0	0
FBgn0030494	0	0.00124545
FBgn0031164	0	0
FBgn0030840	0	0.00266725
FBgn0267165	0.00132398	0
FBti0061151	0	0.0013274
FBti0060063	0	0
FBgn0052645	0	0
FBgn0030979	0	0
FBgn0030108	0	0
FBgn0031001	0	0
FBti0061670	0	0
FBgn0267058	0	0.000928618
FBgn0029694	0	0
FBgn0030493	0	0
FBgn0264677	0	0.00147857
FBgn0262487	0	0
FBgn0266200	0	0
FBgn0266198	0	0.000560062
FBgn0031128	0	0.00155237
FBgn0265417	0	0.000739559
FBgn0029531	0	0.00355289
FBgn0030338	0	0
FBgn0029963	0	0
FBgn0261522	0	0.00158365
FBgn0030563	0	0.00175905
FBgn0265921	0	0
FBgn0265596	0	0.000943286
FBgn0010295	0	0
FBgn0030359	0	0
FBgn0265267	0	0.00150845
FBgn0029946	0.00613959	0.00367569
FBgn0029909	0	0
FBgn0052651	0	0
FBgn0011822	0	0
FBti0062284	0	0
FBti0064111	0	0
FBgn0030624	0	0
FBgn0265832	0	0.00356963
FBgn0264676	0	0
FBgn0265986	0	0.00192706
FBti0064105	0	0
FBgn0052588	0	0
FBgn0267059	0	0
FBgn0030983	0	0
FBti0061943	0	0.000870165
FBti0019732	0	0.00268244
FBti0060042	0	0
FBti0060518	0	0.000920602
FBgn0267068	0	0
FBgn0025616	0	0
FBgn0032878	0	0.00135634
FBgn0031255	0	0
FBgn0020906	0	0
FBgn0266215	0	0
FBti0059639	0	0.00175285
FBgn0266824	0	0.00142359
FBgn0032973	0	0
FBgn0031410	0	0
FBgn0032040	0	0
FBgn0266222	0	0
FBgn0085211	0	0
FBgn0264996	0	0.00166489
FBgn0003046	0	0
FBgn0266901	0	0.00143857
FBgn0266798	0	0.0011975
FBgn0032219	0	0.00109557
FBgn0263971	0	0.00197813
FBgn0028430	0	0.00158702
FBti0060304	0	0
FBgn0032143	0	0
FBgn0263843	0	0.00246003
FBgn0263080	0	0.00174198
FBgn0085374	0	0
FBgn0263649	0	0
FBti0062954	0	0
FBgn0265907	0	0
FBgn0031579	0.00530986	0
FBgn0086673	0	0
FBgn0264993	0	0
FBgn0032809	0	0
FBgn0265687	0	0
FBgn0265909	0	0.00187857
FBgn0051787	0	0
FBgn0032968	0	0
FBgn0265582	0	0
FBti0019265	0	0
FBgn0263333	0	0
FBgn0032768	0	0
FBgn0265072	0	0
FBgn0287630	0	0
FBgn0266870	0	0
FBgn0032969	0.00252115	0.00236701
FBgn0031283	0	0
FBgn0026756	0	0
FBgn0250844	0	0
FBgn0020376	0	0
FBgn0003979	0	0
FBgn0032693	0.00152543	0
FBti0062913	0	0.00303404
FBgn0265813	0	0.00334191
FBgn0031959	0	0
FBgn0051851	0	0
FBgn0264261	0	0
FBti0062249	0	0
FBgn0267260	0	0
FBgn0032280	0	0
FBgn0031804	0	0
FBgn0032104	0	0
FBgn0032260	0	0
FBgn0067311	0	0
FBgn0266874	0	0.00175079
FBti0059642	0	0.000725543
FBgn0266912	0	0
FBgn0266821	0	0
FBgn0051840	0	0
FBgn0053322	0	0.0019221
FBgn0266325	0	0
FBgn0265085	0	0
FBgn0261805	0.000938846	0
FBgn0264371	0	0
FBgn0266150	0	0.00300364
FBgn0032685	0	0
FBgn0032375	0	0
FBgn0032824	0.00180033	0
FBgn0032536	0	0.00308316
FBti0062267	0	0
FBti0019226	0	0
FBgn0266305	0	0
FBgn0031677	0	0.00153166
FBti0062128	0.00172561	0
FBgn0023415	0	0.000807565
FBgn0262875	0	0.00342616
FBgn0263611	0	0
FBgn0044811	0	0
FBgn0040096	0	0
FBgn0043539	0	0
FBgn0266356	0	0
FBgn0266143	0	0.00147857
FBgn0265548	0	0
FBti0060155	0	0
FBgn0028848	0	0
FBgn0265943	0.00104272	0.000732304
FBgn0032271	0	0
FBgn0265787	0	0
FBgn0011244	0	0.000563869
FBgn0085210	0	0
FBgn0026755	0	0
FBgn0266065	0	0
FBgn0263657	0	0
FBgn0040984	0	0
FBgn0267264	0	0
FBgn0031469	0	0
FBgn0031785	0	0
FBgn0032289	0	0
FBgn0031724	0	0
FBgn0031442	0	0
FBgn0031802	0.00193659	0.000437601
FBti0062894	0	0.00194905
FBgn0267327	0	0.00318065
FBgn0031446	0.00117929	0
FBgn0051798	0	0
FBgn0031559	0	0
FBgn0265952	0	0.00101305
FBgn0265263	0	0.00118892
FBgn0266003	0	0
FBgn0031786	0	0.00138144
FBgn0053282	0	0
FBgn0263037	0	0
FBgn0053644	0	0.000559852
FBti0063365	0	0.00185984
FBgn0264865	0	0.00124962
FBti0019781	0	0
FBgn0265155	0	0
FBgn0266902	0	0
FBgn0263872	0	0
FBgn0020429	0.00211239	0.00125699
FBgn0051703	0	0
FBgn0053128	0	0
FBgn0032095	0	0
FBgn0040107	0	0
FBgn0032891	0	0
FBgn0031585	0	0
FBti0063453	0	0.000855702
FBgn0046888	0	0
FBgn0264343	0.00237702	0.00305681
FBgn0031248	0	0
FBgn0032131	0	0.00228373
FBgn0265908	0	0.0017467
FBgn0032364	0	0
FBgn0031918	0	0.00109236
FBgn0005779	0	0.000766125
FBgn0031332	0	0
FBgn0267256	0	0
FBgn0031732	0	0
FBgn0031288	0	0
FBgn0051913	0	0
FBgn0263332	0	0
FBgn0013301	0	0
FBgn0266363	0	0
FBgn0266835	0	0
FBgn0085190	0	0.00115848
FBgn0261707	0	0
FBgn0261571	0	0.00126337
FBgn0267573	0	0
FBgn0051624	0	0
FBgn0266165	0	0
FBgn0053003	0	0
FBgn0264367	0	0
FBgn0259952	0	0
FBgn0264085	0	0
FBgn0054049	0	0.00107043
FBgn0266915	0	0
FBgn0052971	0	0
FBti0062814	0	0
FBgn0031849	0	0.00140351
FBgn0266303	0	0
FBgn0028410	0	0.0033494
FBgn0266066	0	0
FBgn0052988	0	0
FBgn0032303	0	0.000718213
FBgn0267262	0	0
FBti0060212	0	0
FBgn0053125	0	0
FBti0019757	0	0
FBgn0263871	0	0
FBgn0032061	0	0
FBgn0250834	0	0.00114867
FBgn0264340	0	0.00163213
FBgn0051871	0	0
FBgn0031719	0	0
FBti0059749	0	0
FBgn0000061	0	0
FBgn0032068	0	0
FBgn0267286	0	0.0020771
FBgn0263081	0	0
FBgn0264810	0.00156859	0
FBgn0264886	0	0.000774471
FBgn0284416	0	0
FBgn0032448	0	0.000961511
FBgn0032057	0	0
FBgn0032110	0	0
FBgn0263764	0	0
FBgn0266217	0.000472673	0.0017305
FBgn0031333	0	0
FBgn0265255	0	0.00127961
FBgn0031619	0	0.00150087
FBgn0267266	0	0.000785059
FBgn0265822	0	0
FBgn0264391	0	0.00551751
FBgn0262944	0	0.00185522
FBti0062972	0	0
FBgn0264347	0	0
FBgn0032612	0	0
FBgn0283678	0	0.00131223
FBgn0265001	0	0
FBgn0032126	0	0
FBgn0085196	0.00206801	0
FBgn0261529	0	0.00163213
FBgn0265958	0	0
FBgn0032331	0	0.00361773
FBgn0053309	0	0
FBti0062872	0	0
FBgn0267258	0	0
FBgn0265795	0	0
FBgn0032315	0	0
FBti0019843	0	0
FBgn0032631	0	0.00255759
FBgn0032680	0	0
FBgn0031856	0	0
FBgn0265950	0	0.00141014
FBgn0263235	0	0
FBgn0263867	0	0
RR48945-transposable-element	0	0.00174852
FBgn0265671	0	0
FBgn0028544	0.000547343	0
FBgn0028941	0	0
FBgn0032085	0	0
FBti0060022	0	0
FBgn0264543	0	0.00128734
FBgn0261534	0.00403656	0
FBgn0265957	0.000969761	0
FBgn0267739	0	0
FBgn0032707	0	0.00255759
FBgn0264269	0	0
FBgn0031251	0	0.002081
FBgn0262786	0	0.00299949
FBgn0026397	0	0
FBti0063556	0	0
FBgn0041247	0	0
FBgn0003961	0	0
FBgn0266799	0	0
FBgn0031758	0	0
FBgn0266827	0	0
FBgn0032381	0	0
FBgn0266869	0	0
FBgn0264264	0	0
FBgn0265681	0	0.0013393
FBgn0260996	0	0.00133332
FBgn0086265	0	0.002083
FBti0062115	0	0
FBgn0259958	0	0
FBgn0053124	0	0
FBgn0031954	0	0
FBti0019785	0	0.00173452
FBgn0266032	0	0
FBgn0000640	0	0
FBgn0032554	0	0
FBgn0031431	0	0.00233558
FBgn0032362	0	0.000631617
FBgn0085194	0	0
FBgn0031443	0	0
FBgn0265414	0	0
FBti0060287	0	0
FBgn0031343	0	0
FBgn0266841	0	0
FBgn0284409	0	0.00124442
FBgn0051823	0	0
FBgn0010497	0	0
FBgn0261568	0	0
FBti0059818	0	0
FBgn0031900	0	0.0028208
FBti0062993	0.00265866	0
FBgn0083938	0	0
FBgn0032176	0	0
FBgn0266072	0	0
FBgn0051876	0	0
FBgn0003145	0	0.00127961
FBgn0051693	0	0
FBgn0266905	0	0
FBgn0051949	0	0
FBti0019806	0.000824414	0
FBgn0266693	0	0
FBgn0262683	0	0.00323359
FBgn0259951	0	0
FBti0062148	0	0.0031648
FBti0061137	0	0
FBgn0266021	0	0
FBgn0265684	0	0
FBti0060317	0	0
FBgn0031925	0	0.00273567
FBgn0267732	0	0
FBgn0031721	0	0
FBgn0040506	0	0
FBgn0266894	0	0.00340906
FBgn0264995	0	0
FBgn0032636	0	0.000593455
FBgn0287465	0	0
FBgn0032803	0.000865553	0.000924021
FBti0063459	0	0.000785059
FBti0060623	0	0
FBgn0265825	0	0
FBgn0284084	0	0.00121802
FBgn0266836	0.00342504	0.000598211
FBgn0265579	0	0.000570986
FBgn0265047	0	0
FBgn0259856	0	0.000726602
FBgn0259861	0	0
FBgn0267433	0	0
FBgn0267592	0	0
FBgn0267432	0	0
FBgn0001313	0	0
FBti0063420	0	0
FBgn0052006	0.000614833	0.0016411
FBti0064015	0	0.00251876
FBti0062215	0	0
FBti0062733	0	0.00139044
FBti0062632	0	0.00120329
FBti0061364	0	0
FBti0019497	0	0.00455222
FBti0020442	0	0
FBti0060041	0	0
FBti0063405	0.00706086	0
FBti0062021	0	0
FBti0063973	0	0
FBti0062926	0	0
FBti0062029	0	0
FBti0060019	0	0
FBti0061407	0	0
FBti0019480	0	0
FBgn0266618	0	0
FBti0060035	0	0
FBti0063576	0	0
FBti0102112	0	0
FBti0062042	0	0.00123515
FBti0019501	0	0
FBti0062000	0	0
FBti0102109	0	0
FBti0060139	0	0
FBti0059984	0	0
FBti0062918	0	0
FBgn0037832	0	0.0017275
FBgn0039237	0	0
FBgn0038469	0	0
FBgn0266734	0	0
FBgn0038007	0	0
FBti0062925	0	0
FBti0061723	0	0
FBgn0004779	0	0
FBgn0039480	0	0
FBgn0085465	0.000765693	0
FBgn0002629	0.00139245	0
FBgn0040252	0	0
FBgn0051205	0	0
FBgn0039472	0.00206608	0
FBgn0267122	0	0
FBgn0011282	0	0
FBgn0039777	0	0
FBgn0039768	0.000978487	0
FBgn0038798	0.00115615	0
FBgn0086610	0	0
FBti0019452	0	0
FBgn0259975	0.00197377	0
FBgn0039760	0	0
FBgn0037584	0	0
FBgn0262613	0	0
FBgn0062411	0	0
FBti0019388	0	0
FBgn0265162	0	0
FBgn0038958	0.00109736	0
FBti0064276	0	0
FBgn0053192	0.00139796	0
FBgn0051380	0	0
FBgn0263382	0	0
FBti0019290	0	0.000512393
FBgn0039798	0.000814674	0
FBgn0051267	0	0
FBgn0010403	0	0
FBti0063871	0	0
FBgn0267130	0	0
FBgn0039503	0	0
FBgn0022981	0	0
FBgn0267207	0.00202321	0
FBgn0053773	0	0
FBgn0037436	0	0
FBgn0265157	0	0
FBgn0267217	0	0
FBti0063750	0	0
FBgn0262010	0.00261694	0
FBgn0266412	0.00260238	0
FBgn0051463	0	0
FBgn0264698	0	0
FBgn0053263	0	0
FBgn0036617	0.00059516	0
FBti0061861	0	0
FBgn0053703	0	0
FBgn0053771	0.00107606	0
FBgn0265752	0	0
FBti0062583	0	0
FBgn0036177	0	0
FBgn0036681	0.00142115	0
FBgn0052198	0	0
FBti0020207	0	0
FBgn0047330	0	0
FBgn0262984	0	0
FBgn0037204	0	0
FBgn0035479	0	0
FBti0020171	0	0
FBti0020138	0	0
FBgn0035265	0	0
FBgn0036466	0	0
FBgn0035328	0	0
FBgn0036364	0	0
FBti0062096	0	0
FBgn0020277	0	0.000182611
FBgn0264700	0	0
FBgn0264702	0	0
FBgn0267232	0	0
FBgn0036793	0	0
FBgn0047338	0	0
FBti0063433	0	0
FBti0062685	0	0
FBgn0035309	0	0
FBti0062665	0	0
FBgn0036438	0	0
FBgn0036676	0	0
FBgn0265884	0	0
FBgn0261813	0	0.00058189
FBgn0054012	0	0
FBgn0035667	0	0
FBgn0004372	0.00213472	0
FBti0062011	0	0
FBgn0265735	0	0
FBgn0036497	0	0
FBgn0037059	0	0
FBgn0267238	0	0
FBti0060452	0	0
FBgn0262813	0	0
FBgn0259748	0	0
FBgn0263496	0	0
FBgn0036953	0	0
FBgn0036767	0	0
FBgn0052237	0	0
FBti0020080	0	0.00105829
FBgn0000216	0.000996069	0
FBgn0036809	0	0
FBgn0265736	0.000634851	0
FBgn0029091	0	0
FBgn0033469	0	0
FBgn0002535	0	0
FBgn0266074	0.00138224	0
FBgn0283480	0	0
FBgn0033733	0	0
FBgn0025578	0	0
FBgn0266818	0	0
FBgn0265427	0	0
FBgn0034160	0.00075769	0
FBgn0033826	0	0
FBgn0034664	0.00222022	0
FBgn0034474	0.00109736	0
FBgn0034279	0	0
FBgn0033294	0.000921406	0
FBgn0011554	0	0
FBgn0043533	0	0
FBti0061340	0.00535441	0
FBgn0050457	0	0
FBgn0034413	0.00129547	0
FBgn0034554	0	0
FBgn0033730	0	0
FBti0018980	0	0
FBgn0000658	0	0
FBti0019951	0	0
FBgn0264541	0	0
FBti0063185	0	0.000935908
FBti0063708	0.000947975	0
FBti0061435	0	0.000931515
FBgn0034484	0	0.000359474
FBgn0043534	0	0
FBgn0033629	0.000782867	0
FBgn0017556	0	0
FBgn0033770	0	0
FBti0063060	0	0
FBgn0033931	0.00310888	0.000521339
FBgn0034325	0.00101721	0
FBgn0262595	0	0
FBgn0033549	0	0
FBgn0050378	0	0
FBti0061113	0	0
FBti0061295	0	0
FBgn0034568	0	0
FBgn0034515	0.00112085	0
FBgn0034143	0	0
FBgn0002571	0	0
FBgn0034662	0	0
FBgn0034293	0	0
FBti0060130	0.000892889	0
FBgn0265764	0.00039189	0
FBgn0262569	0	0
FBgn0034816	0.00276333	0
FBgn0034739	0	0
FBgn0010425	0	0
FBti0060630	0	0
FBgn0266807	0	0
FBgn0011555	0	0
FBti0064305	0	0
FBgn0053459	0	0
FBgn0265303	0	0
FBgn0033440	0	0
FBgn0002569	0	0
FBgn0259918	0	0
FBti0061590	0	0
FBgn0041252	0	0
FBgn0266457	0	0
FBgn0030562	0	0
FBgn0040651	0	0
FBti0060669	0.00329743	0
FBti0059986	0	0
FBti0063635	0	0
FBgn0264939	0	0
FBgn0261616	0.00281483	0
FBgn0011834	0	0
FBti0060200	0	0
FBti0062863	0	0
FBgn0030148	0	0
FBti0019605	0	0
FBgn0030098	0	0
FBgn0030390	0	0
FBgn0030777	0	0
FBgn0265717	0.0014661	0
FBti0062441	0.00150027	0
FBgn0260869	0	0
FBgn0267046	0	0
FBgn0265923	0	0
FBgn0040069	0	0
FBti0019592	0	0
FBgn0030278	0	0
FBgn0031141	0	0
FBgn0030770	0	0
FBti0060181	0	0
FBgn0053117	0	0
FBgn0032598	0.000841091	0
FBgn0266428	0.000582889	0
FBgn0043854	0	0
FBti0062263	0.00150593	0
FBgn0031542	0	0
FBgn0265816	0	0
FBgn0032733	0	0
FBgn0053640	0.00311317	0
FBgn0032163	0	0
FBgn0266832	0.00203027	0
FBgn0267276	0	0
FBgn0053923	0	0
FBgn0264362	0	0
FBti0064262	0.00323702	0
FBgn0040262	0.00183658	0
FBti0062120	0	0
FBgn0031562	0	0
FBgn0264341	0	0
FBti0063462	0.0056626	0
FBgn0032415	0	0
FBgn0031746	0	0
FBgn0031929	0	0
FBgn0267287	0.00213957	0
FBgn0267284	0	0
FBgn0266899	0.00207518	0
FBgn0265944	0	0
FBti0019185	0	0
FBgn0031844	0.00144882	0
FBgn0259953	0	0
FBgn0032373	0	0
FBgn0032066	0	0
FBgn0032082	0.00188809	0
FBgn0263234	0.000978487	0
FBgn0051928	0	0
FBgn0031554	0	0
FBgn0266163	0	0
FBgn0045497	0	0
FBti0062991	0	0
FBti0060580	0.00118871	0
FBgn0265906	0.00120905	0
FBgn0284410	0	0
FBti0060962	0.00138224	0
FBti0060018	0.00337215	0
FBti0062136	0	0
FBti0059996	0	0
FBti0061413	0	0
FBti0061471	0	0
FBti0063593	0.00059192	0
FBti0063419	0	0
FBti0063591	0.00059192	0
FBgn0039719	0	0
FBgn0263023	0	0.000292355
FBgn0267204	0	0.00138114
FBgn0039264	0	0
FBti0019329	0	0
FBgn0039071	0	0
FBti0063085	0	0
FBgn0266247	0	0
FBti0020304	0	0
FBgn0038005	0	0
FBgn0037889	0	0.000182611
FBgn0262896	0	0
FBti0060213	0	0
FBgn0036410	0	0
FBgn0035196	0	0
FBgn0052205	0	0.000481802
FBti0020088	0	0
FBti0061427	0	0
FBti0060239	0	0
FBgn0052488	0	0
FBgn0040694	0	0
FBti0060377	0	0
FBgn0263249	0	0.000451769
FBgn0052283	0	0
FBti0060228	0	0.000946876
FBgn0263841	0	0
FBgn0037147	0	0.000537093
FBgn0267027	0	0
FBgn0034272	0	0.000883554
FBti0061290	0	0
FBti0061120	0	0
FBti0060058	0	0
FBti0061280	0	0
FBti0061287	0	0
FBti0061741	0	0
FBti0018919	0	0
FBgn0041239	0	0
FBgn0267179	0	0
FBti0019088	0	0
FBgn0262610	0	0
FBti0019554	0	0
FBgn0052641	0	0.000493753
FBgn0262606	0	0
FBti0063036	0	0
FBgn0051803	0	0
FBgn0040950	0	0.000609444
FBti0062951	0	0
FBgn0045485	0	0
FBgn0261058	0	0
FBti0063392	0	0
FBgn0031741	0	0.00042047
FBti0062798	0	0
FBgn0032419	0	0
FBti0019119	0	0
FBti0019248	0	0
FBgn0267493	0	0
FBgn0267490	0	0
FBti0020421	0	0.00110355
FBti0061546	0	0
FBti0019495	0	0.00242529
FBti0063981	0	0.00106903

### Sheet: Pm1-Pm3
geneID	control_normalizedReadsCounts	P251L_normalizedReadsCounts
FBgn0250732	0.157231	0.180246
FBgn0037409	0.00474531	0.00761481
FBgn0027948	0.799665	0.85119
FBgn0038675	0.326327	0.293675
FBgn0000500	0	0.0343244
FBgn0037610	0.108124	0.0695515
FBgn0267571	0.306241	0.27803
FBgn0261859	0.875974	0.909567
FBgn0037363	1.15748	1.15023
FBgn0039552	0.0107378	0.0146239
FBgn0039732	0.149479	0.0985005
FBgn0038224	1.48131	1.29342
FBgn0264776	0.0195819	0.0057027
FBgn0038525	0.00163539	0
FBgn0261436	0.102098	0.0644101
FBgn0038814	0.0477531	0.0164123
FBgn0286871	0.00421803	0.00294205
FBgn0038279	0.00212344	0.00360245
FBgn0037625	0.617972	0.530057
FBti0019436	0.0285617	0.0170574
FBgn0027574	0.176906	0.189497
FBgn0260746	0	0
FBgn0037930	0.202471	0.229304
FBgn0027095	0.38766	0.365653
FBgn0051450	0.532843	0.39291
FBgn0037794	0.21686	0.213615
FBgn0039229	1.38033	1.37925
FBti0019348	0.0205078	0
FBgn0038737	0.0933455	0.0621575
FBti0019411	0.0260012	0.0132441
FBti0020393	0.0202351	0.0109508
FBgn0039291	0.0414244	0.045295
FBgn0037547	0.0162919	0.00577141
FBgn0038966	0.0153158	0.0400679
FBgn0037690	0.427059	0.394453
FBti0019321	0.0118484	0.000589923
FBgn0038055	0.312677	0.293105
FBgn0261792	0.152195	0.100098
FBgn0040606	0	0.0056491
FBgn0037709	0.00940324	0.0137046
FBti0062552	0.0858696	0.0651734
FBgn0037777	0.244971	0.139975
FBgn0046685	0.00934372	0.00439216
FBgn0039313	0.0039894	0.0241378
FBgn0004395	1.13217	1.25997
FBgn0266674	0.099224	0.0791708
FBgn0039019	0.119401	0.125423
FBgn0039172	0.291753	0.263931
RR46358-transposable-element	0.5807	0.554741
FBgn0011290	0.60814	0.552481
FBgn0267816	0.00249484	0.00170109
FBgn0037747	0.640518	0.55209
FBgn0039073	0.00942337	0.00289995
FBgn0040256	0.00298106	0.001536
FBgn0039404	0.178763	0.128579
FBgn0005674	0.0970963	0.117566
FBgn0011768	0.0710488	0.043555
FBgn0037917	0.407665	0.452276
FBgn0086365	0.0453141	0.0504837
FBgn0017567	0.926094	0.730046
FBgn0039290	0.196911	0.188033
FBti0019361	0.00400266	0.00239266
FBgn0051287	0.00261706	0.00685206
FBgn0038577	0.0902225	0.0465378
FBgn0037720	0.0039204	0.0454457
FBgn0001112	0.00722408	0.00577781
FBgn0038344	0.102649	0.066658
FBgn0037678	0.0472264	0.0415485
FBgn0267709	0.00107987	0.00175453
RR48352-transposable-element	0.0307912	0.0198538
FBgn0051072	0.576358	0.614862
FBgn0013277	0.170567	0.00856982
FBgn0037718	0.140662	0.146474
FBgn0286071	0.000578397	0
FBgn0265197	0.0391203	0.0431499
FBgn0003002	0.00425254	0.0259224
FBgn0041588	0.180478	0.126972
FBgn0039557	0.155232	0.13864
FBti0020309	0.00229275	0.0019834
FBgn0051028	0.00204954	0.00211433
FBgn0266598	0.0245324	0.00803928
FBgn0038725	0.738284	0.619381
FBgn0263757	0	0
FBgn0039277	0.445519	0.42816
FBgn0039302	0.319864	0.403326
FBgn0039461	0.319943	0.254774
FBgn0037894	0.0705769	0.0422972
FBgn0039817	0.00459351	0.00107651
FBgn0051224	0.771065	0.851419
FBgn0054008	0.00243739	0.0072309
FBgn0013276	2.12176	2.36688
FBgn0039714	0.264884	0.264784
FBgn0037802	0.0484157	0.030793
FBgn0039328	0	0.00319213
FBgn0051116	0.00428586	0.0305732
FBgn0266672	0.263263	0.255848
FBgn0037292	0.00600657	0.00722051
FBgn0017550	0.719158	0.781935
FBgn0037679	0.217145	0.244264
FBgn0040609	0	0.00128304
FBgn0038113	0.00353493	0.00126478
FBgn0014931	0	0.000456584
FBgn0267408	0	0
FBgn0038115	0.0142732	0.00332647
FBgn0038745	0.424658	0.467459
FBgn0038321	0.114058	0.175954
FBgn0263594	1.14522	1.18878
FBgn0083984	0.152311	0.110078
FBgn0015568	0.00437619	0.0033505
FBgn0038881	1.93666	1.88834
FBgn0259139	1.26834	1.09252
FBgn0039258	0.0686703	0.0513337
FBgn0039415	0.000937926	0.0193818
FBgn0264427	0.10264	0.111355
FBgn0004841	0.167617	0.192866
FBgn0275433	0	0.0060581
FBti0019345	0.00261833	0.00233153
FBgn0002924	0.0219564	0.031931
FBgn0051211	1.14363	1.01531
FBgn0267612	0.012473	0.00777186
FBgn0037993	0.393259	0.350301
FBgn0262962	0.0555774	0.0357765
FBgn0038049	0.306076	0.255102
FBgn0005777	0.185417	0.198921
FBgn0261238	0.679743	0.680475
FBgn0037891	0.857184	0.705994
FBgn0039182	0.154461	0.155612
FBgn0085345	0.00223076	0.0025796
FBgn0085383	1.31685	1.33013
FBgn0040080	0.199532	0.211375
FBgn0037383	0.0731668	0.0397412
FBgn0037779	0	0.00415276
FBgn0000533	0.0103501	0.00479761
FBgn0263025	0.0465951	0.041294
FBgn0264291	0.0843082	0.0502766
FBti0019286	0.0137976	0.0196504
FBgn0010340	0.132484	0.0813044
FBgn0039722	0	0.00135177
FBgn0038490	0.111586	0.0715975
FBgn0265276	1.57987	1.66266
FBgn0014930	0.134193	0.0886442
FBgn0038809	0.459857	0.433132
FBgn0038678	0.636515	0.485376
FBgn0037478	0.164803	0.114056
FBgn0038428	0.272356	0.208357
FBgn0038853	1.73509	1.74283
FBgn0038306	0.060114	0.0711452
FBgn0046876	0.00765952	0
FBgn0051320	0.0941112	0.111145
FBgn0051184	0.0910547	0.0705535
FBgn0037276	0.00153722	0.0016692
FBgn0039870	0.10943	0.103022
FBgn0003165	2.8929	2.7856
FBgn0039463	0.0126502	0.00164068
FBgn0038760	0.0800036	0.0830717
FBgn0002781	0.928054	0.859892
FBgn0039311	0.00609093	0.0127913
FBgn0038034	0.034108	0.0270004
FBgn0053970	0.00133558	0.000506003
FBgn0038332	0.109993	0.153866
FBgn0024957	0.293122	0.232691
FBgn0023212	0.342356	0.337146
FBti0061713	0	0.00246014
FBgn0027492	2.09736	2.16018
FBgn0011289	0.319251	0.265746
FBti0019404	0.00077939	0
FBgn0015269	0.899317	0.987401
FBgn0010399	0.755377	0.734698
FBgn0266750	0.717254	0.599819
FBgn0039054	1.60766	1.70979
FBgn0286828	0.150711	0.135794
FBgn0028734	0.799099	0.852647
FBgn0039789	0.000816936	0.000861189
FBgn0037849	0.322134	0.391631
FBgn0011766	1.16074	1.18119
FBgn0267430	0.0566887	0.0551996
FBti0020308	0	0.00160344
FBgn0051510	0.489694	0.39797
FBti0019447	0.0119233	0.0155897
FBgn0038535	1.00095	1.04306
FBgn0260444	0.270049	0.171183
FBgn0038437	0.185098	0.124896
FBgn0038369	0.378901	0.225029
FBti0019461	0.304236	0.282114
FBgn0262904	0	0.0075475
FBgn0263047	0.0267439	0.0234384
FBgn0011785	0.349662	0.350992
FBgn0037705	1.6341	1.71356
FBgn0038454	0.172491	0.190673
FBgn0260743	0.68941	0.578003
FBgn0039879	0	0.00104739
FBgn0267116	0.00386071	0.00312475
FBgn0039820	0.00752933	0.00473857
FBgn0067629	0.0571309	0.0482831
FBgn0017590	1.88932	1.84273
FBgn0039726	0.143321	0.0970918
FBgn0260634	1.13808	1.20996
FBgn0037231	0.784711	0.755874
FBgn0267685	0.036288	0.0194037
FBgn0037817	0.00239689	0.00494432
FBgn0262858	0.563201	0.47168
FBgn0004876	1.25841	1.21761
FBgn0039685	0.00277873	0.0286603
FBgn0004117	0.0277106	0.0205488
FBgn0037811	0.0140426	0.0104721
FBgn0038354	0.0251355	0.016137
FBgn0037834	0.139626	0.111544
FBgn0003248	0	0.122915
FBgn0000723	0.0644645	0.0729213
FBgn0051030	1.50344	1.46466
FBgn0038199	0	0.0442554
FBgn0037313	0.588956	0.571923
FBgn0037890	0.72689	0.546545
FBgn0039350	0.679892	0.659585
FBgn0037546	0.612558	0.750022
FBgn0015781	0.304027	0.198342
FBgn0002522	0.00286647	0.00352365
FBgn0037737	0.572851	0.554702
FBgn0051551	0.00131113	0.00774177
FBgn0051514	0	0
FBti0019380	0.123272	0.0535576
FBgn0039215	0.231522	0.250644
FBgn0264901	0.134596	0.10483
FBgn0037943	0.199285	0.20538
FBgn0038478	0.466733	0.431648
FBgn0028684	0.255493	0.228818
FBgn0051195	0.115515	0.129809
FBgn0028487	0.1982	0.177024
FBgn0002719	0.472334	0.508526
FBgn0027841	0.0880522	0.0687693
FBgn0261479	0.130457	0.109047
FBgn0039696	0.126916	0.104475
FBgn0038331	0.537914	0.478098
FBgn0051202	0.0021813	0.000236462
FBgn0267118	0.00477794	0.0103576
FBgn0039261	0.510739	0.550993
FBgn0266744	0.0051546	0.0213573
FBgn0267337	0.470957	0.450773
FBgn0037746	0.00625043	0.0145793
FBgn0038854	0.0744329	0.0762825
FBgn0267200	0.00452299	0.00139299
FBgn0037656	0.0578038	0.035744
FBgn0037700	0.277768	0.179531
FBgn0038839	1.23664	1.51727
FBgn0037466	0.784133	0.757123
FBti0019320	0.00259877	0.00104869
FBgn0039101	0	0.00862542
FBgn0011655	0.424433	0.400226
FBgn0039274	0.0523286	0.0268652
FBgn0039731	0.0205241	0.0317216
FBti0019466	0.00660582	0.0144932
FBgn0039250	0.00197634	0.00702093
FBgn0015513	0.164899	0.235227
FBgn0017581	2.50492	2.61646
FBgn0020249	0.361622	0.361946
FBgn0040600	0.00602246	0.125961
FBgn0024329	0.28072	0.26999
FBgn0004842	0.0378317	0.0358315
FBgn0039465	1.2209	1.26615
FBgn0013343	2.88829	2.88047
FBgn0002940	0	0.00103387
FBgn0027873	0.0654954	0.0706169
FBgn0038197	0.0319613	0.0585833
FBgn0039346	0.674875	0.549209
FBgn0266372	0.000870024	0.00263149
FBgn0038952	0.0648694	0.0828857
FBgn0000139	0.190926	0.130473
FBgn0020238	2.70513	2.74113
FBgn0038476	0.35704	0.410625
FBgn0039341	0.0910802	0.0397324
FBgn0037850	0.0242465	0.0258973
FBgn0037908	0.382544	0.303113
FBgn0037270	1.02067	0.815416
FBgn0038540	0.399103	0.256144
FBgn0038965	0.294188	0.234928
FBgn0039609	0.0129916	0.00684892
FBgn0003268	0.0253302	0.0371283
FBgn0260935	0.136785	0.170495
FBgn0026566	0.398996	0.251027
FBgn0266700	0.0263287	0.0364544
FBgn0037540	0.058381	0.0334976
FBgn0039703	0	0
FBgn0039529	0.001654	0.00249772
FBgn0044871	0.182282	0.173012
FBgn0039674	0.510892	0.495695
FBgn0051522	0.652955	0.740515
FBgn0283535	1.91464	1.85999
FBgn0023083	0.367274	0.371998
FBgn0037902	0.44989	0.390259
FBgn0051133	0.044235	0.0280623
FBgn0004107	0.0924527	0.0771455
FBti0063150	0.0201739	0.0139367
FBgn0250823	1.83853	1.85065
FBgn0037950	0.0366475	0.0436707
FBgn0037714	0.00254534	0.00516127
RR48301-transposable-element	0.00527481	0.00672442
FBgn0037844	0.0190669	0.016208
FBgn0267199	0.00209737	0.00396023
FBgn0037883	0.160944	0.110944
FBgn0039877	0.00418212	0.00918421
FBgn0038206	0.153688	0.165654
FBti0059759	0.00958933	0.0381067
FBgn0039764	0.224898	0.253175
FBgn0038402	0.0540868	0.0355599
FBgn0039286	0.199076	0.171533
FBgn0038183	0.112011	0.0735255
FBgn0038412	0.000895287	0.000833684
FBgn0038806	0.292524	0.190098
FBgn0022943	0.296503	0.179198
FBgn0005585	1.07317	0.839688
FBgn0040212	0.207074	0.260828
FBgn0053189	0.00390708	0.00132454
FBgn0040551	0	0.00347333
FBgn0261885	1.54888	1.66049
FBgn0039494	0.0429411	0.0336625
FBgn0037955	0.15464	0.140433
FBgn0011701	0.00417763	0.018763
FBgn0086253	0.0233076	0.0147776
FBgn0038498	1.5245	1.54436
FBti0020312	0.00249484	0.00174658
FBti0019299	0.0316615	0.0506716
FBgn0038592	0.0671497	0.0615244
FBgn0063127	0.00316023	0.00683823
FBgn0038257	0	0.00879155
FBgn0263453	0.00612621	0.00269198
FBgn0264841	0	0.000609732
FBgn0015240	0.176223	0.159741
FBgn0261261	0.849865	0.879552
FBgn0039109	0.175223	0.142166
FBgn0027563	0.025153	0.00975238
FBgn0004387	0.816516	0.792036
FBgn0265068	0.0118285	0.00247204
FBgn0038195	0.736846	0.664299
FBgn0262477	2.05901	1.84011
FBgn0039543	0.0744201	0.0561105
FBgn0020018	0.0464593	0.034273
FBgn0267435	0.00578001	0.00130399
FBgn0014366	0.0913295	0.0655128
FBgn0037305	0.180794	0.139707
FBgn0037670	0.130372	0.15418
FBgn0037923	0.0534931	0.0517697
FBgn0264912	0.00293817	0.00503329
FBgn0037708	0.0811594	0.0679385
FBgn0038589	0.0176208	0.0168566
FBgn0040078	0.0975624	0.0745325
FBgn0038165	1.23938	1.17035
FBgn0037668	0.00309112	0.00328396
FBgn0266717	0.874133	0.946337
FBgn0039026	1.16727	1.23804
FBgn0039332	0.0182334	0.0768461
FBgn0039635	0.838193	0.718348
RR48332-transposable-element	0.00200926	0
FBgn0038029	0	0.000476782
FBgn0038755	0.425793	0.566617
FBgn0260440	0.0309132	0.0127736
FBgn0038744	0	0.00547215
FBgn0026315	0	0.00181293
FBgn0003651	0.715112	0.670105
FBti0019396	0.0765187	0.464407
FBgn0085391	2.3918	2.50955
FBgn0038170	0.00426307	0.0211917
FBgn0005649	0.945494	0.9512
FBti0062875	0.00732472	0.00712297
FBgn0039536	1.27373	1.21964
FBgn0262559	1.14647	0.954652
FBgn0037326	0.849032	0.870672
FBti0020313	0.0291478	0.0258849
FBgn0037377	0.135841	0.1212
FBti0063296	0.00152898	0.00661247
FBgn0037743	0.199328	0.192159
FBgn0267702	0.00524029	0.00258435
FBgn0039431	0.936047	1.07152
FBgn0038475	0.144549	0.119025
FBgn0263117	0.0752698	0.0554986
FBgn0039240	0.81916	0.849664
FBti0020323	0.0171195	0.0156284
FBgn0037815	0.0436296	0.0270265
FBgn0265422	0.0451455	0.0303642
FBti0019405	0.0132638	0.0100617
FBgn0039804	0.000778397	0.0137377
FBgn0086134	0.374178	0.246301
FBgn0027570	0.0231568	0.0285226
FBgn0037933	0.419237	0.326268
FBgn0037299	0.223068	0.149841
FBgn0037912	0.0205367	0.0257572
FBgn0037279	0.194479	0.224474
FBgn0038145	0.964002	0.907925
FBgn0053293	0.00318534	0.00118964
FBgn0038740	0.32593	0.480113
FBgn0001297	0.620865	0.873985
FBgn0028968	0.325138	0.272695
FBgn0013767	0.00195394	0.00102296
FBgn0040582	0.0266042	0.0141079
FBgn0038390	0.0046831	0.00672686
FBgn0264827	0.00310048	0
FBgn0003512	0.208246	0.149509
FBgn0024909	0.219909	0.223871
FBgn0262983	0.00415957	0.0018947
FBgn0038450	0.0148599	0
FBgn0038866	0.0442953	0.0426873
FBti0019297	0.000565328	0.000912244
FBti0019431	0.0282761	0.00981584
FBgn0038894	0.0102198	0.00363004
FBgn0039876	0.095184	0.0903829
FBgn0022344	0.428666	0.332298
FBgn0038989	0.109675	0.0840928
FBgn0026441	0.510664	0.557681
FBgn0038980	0.806747	0.84988
FBgn0016119	1.77967	1.47914
FBgn0267753	0.00523758	0.00669777
FBgn0010770	0.125979	0.0869917
FBgn0038196	0.303881	0.37069
FBgn0016650	0.0338553	0.0398263
FBti0061737	0.0126139	0.0132043
FBgn0037354	0.13969	0.129416
FBgn0038461	0.142489	0.16971
FBgn0000246	0.138989	0.117981
FBgn0038139	0.0281901	0.0461493
FBgn0039830	2.56272	2.3426
FBgn0037848	0.330478	0.355353
FBgn0038870	0.079631	0.0939571
FBgn0086768	0.39904	0.305962
FBgn0039403	0.0130228	0.0153558
FBgn0285925	2.52055	2.60452
FBgn0063649	0.604984	0.577275
FBgn0038286	0.999438	1.10395
FBgn0027494	0.00127852	0.00380251
FBgn0039272	0.0404504	0.0319892
FBgn0040682	0.00323146	0.00957624
FBgn0039232	0.0051603	0.0809441
FBgn0003480	0.0113134	0.00891659
FBgn0039734	0.389043	0.356344
FBgn0051388	0.199186	0.157766
FBgn0264816	0.0684535	0.0757404
FBgn0038303	0.159178	0.136835
FBgn0051441	0.0461898	0.0377736
FBgn0038652	0.00672417	0.0107105
FBgn0039611	0.009792	0.00848424
FBgn0000447	0.231657	0.158384
FBgn0039300	2.24095	1.83292
FBgn0263022	0.00655326	0.00574298
FBgn0039022	0	0.00425331
FBgn0039098	0.00280683	0.00703873
FBgn0039626	0.237531	0.193287
FBgn0010768	0.315515	0.286019
FBgn0039848	0.00933338	0.00291421
FBti0019296	0.0278085	0.0282729
FBgn0085308	0.0190922	0.0312694
FBgn0037602	0.0833509	0.0491634
FBgn0039690	0.185318	0.184886
FBgn0015402	0.134924	0.150708
FBgn0002773	0.007211	0.00251423
FBgn0026634	0.10064	0.107827
FBgn0051217	0.0393819	0
FBgn0039379	0.15787	0.152062
FBgn0038361	0.00645493	0.00295589
FBgn0262127	0.281441	0.349834
FBgn0051019	0.000959748	0
FBgn0001321	0.00673426	0.019044
FBti0019398	0.0101478	0.00323063
FBgn0025781	0.046523	0.042841
FBgn0038275	0.223092	0.137064
FBgn0039254	0.263232	0.228034
FBti0019337	0.0160051	0.0111856
FBgn0039265	0.256273	0.145713
FBgn0038697	0	0.000547397
FBgn0263738	0.0236854	0.00352777
FBgn0037680	0.175665	0.151369
FBgn0243511	0.184724	0.215328
FBgn0039682	0.022912	0.05355
FBgn0020385	0.0199073	0.0208256
FBgn0000036	1.8525	1.97839
FBgn0038313	0.133778	0.105709
FBgn0267680	0.000702933	0.000623368
FBgn0039104	0	0
FBgn0038914	0.0084351	0
FBgn0260745	0.0127338	0.00626171
FBgn0038828	0.57795	0.434679
FBgn0037773	0.0518096	0.0570726
FBti0019468	0.00850615	0.00300246
FBgn0038642	0.00133558	0.0013313
FBgn0083950	1.6263	1.80843
FBti0020328	0.0637444	0.0694073
FBgn0000247	0.326172	0.259362
FBti0019429	0.0151645	0.00968571
FBgn0028374	0.00110377	0.0195518
FBgn0266408	0.00251882	0.00352294
FBgn0038619	0.151414	0.0877563
FBgn0038976	0.338711	0.297881
FBgn0043884	1.33995	1.48066
FBgn0038957	0.16893	0.11769
FBgn0267801	0.0180324	0.00914026
FBgn0038247	0.00136729	0.00135235
FBgn0037213	0	0.00270415
FBgn0038827	0.00800982	0.0189576
FBgn0243512	0.967786	1.08294
FBgn0085320	0.0036545	0.000962343
FBgn0020626	0.242369	0.186603
FBgn0054027	0.00758143	0.0214719
FBgn0038108	0.769275	0.713872
RR48372-transposable-element	0.0152579	0.00391057
FBgn0266418	0.577909	0.683401
FBgn0039315	0.00803954	0.0123829
FBgn0267385	1.57287	1.35935
FBgn0037443	0.972749	0.898945
FBgn0038747	0.172582	0.210118
FBgn0039638	0.0125555	0.0101672
FBgn0004901	0.00554892	0.00537204
FBgn0038376	0.26883	0.239186
FBgn0038380	0.00908336	0.0132525
FBgn0039705	0.133424	0.121779
FBgn0038057	0.070056	0.0418545
FBgn0023097	0.612979	0.63489
FBgn0083986	0.479195	0.290965
FBgn0037376	0.175668	0.155212
FBgn0037249	0.544528	0.526691
FBgn0039531	0.100271	0.095036
FBgn0039883	1.87911	1.99385
FBti0019407	0.0137184	0.0391619
FBgn0039767	0.235133	0.226482
FBgn0264491	0.0126117	0.0185447
FBgn0266730	0.02287	0.0138868
FBgn0002354	0.338459	0.286096
FBgn0038143	1.51229	1.5382
FBgn0263755	0.0319244	0.0224449
FBti0020386	0.00421969	0.0108868
FBgn0001139	1.12907	1.10284
FBgn0041710	0.00247864	0.000432695
FBgn0045862	0.223612	0.242284
FBgn0039064	2.09742	2.30101
FBgn0038638	0.0299289	0.0186672
FBgn0085382	0.887147	1.03204
FBgn0039048	0.00856217	0.00830554
FBgn0005632	0.874943	0.964236
FBgn0037439	0.0835898	0.101603
FBgn0085413	1.59065	1.7182
FBgn0039491	0.00182073	0.00394214
FBgn0039413	0.0190775	0.0213283
FBgn0087013	0.416942	0.398701
FBgn0039509	0.219092	0.210943
FBgn0014342	0.0567266	0.0482911
FBgn0038607	0.00103386	0.00201239
FBgn0023178	0.0034825	0
FBgn0051161	0.057135	0.0516067
FBgn0037489	0.191137	0.188148
FBgn0037624	0.429751	0.392543
FBgn0039835	0.212982	0.151742
FBgn0259227	0.0638242	0.0467205
FBgn0051361	1.05593	0.990933
FBgn0037722	0.0587321	0.0531421
FBgn0038865	0.00913699	0
FBgn0039854	0.304424	0.293754
FBgn0266413	0.00124362	0.0108862
FBgn0261575	0.00810489	0.00402284
FBgn0039861	0.424742	0.361733
FBgn0038460	0.00174576	0.0038455
FBgn0026562	0.028707	0.00138886
FBgn0001230	2.42884	2.43524
FBgn0010438	0.153471	0.134449
RR48405-transposable-element	0.0385376	0.0535347
FBgn0015279	0.362809	0.432561
FBgn0038149	0.00333057	0.00302018
FBgn0039233	0.0909197	0.078357
FBgn0000015	0.00443111	0.0180568
FBgn0039622	0.00906307	0.000371829
FBgn0261550	1.59252	1.42435
FBgn0037382	0.136774	0.118488
FBgn0037573	0.226783	0.168617
FBti0019414	0.0383363	0.0172712
FBgn0016691	1.41561	1.08886
FBgn0051191	0.401183	0.467527
FBgn0038343	0.0179227	0.0194294
FBgn0264694	0.342034	0.277681
FBgn0083985	0.0440769	0.0218679
FBgn0039023	0.00922208	0.00463469
FBgn0263979	0.274746	0.236414
FBgn0038037	0.00227032	0.0137125
FBgn0039554	0.20933	0.157949
FBgn0038071	0.00139931	0.00211887
FBgn0027539	0.139579	0.157182
FBgn0051221	2.06435	2.32959
FBgn0002921	4.03993	4.15997
FBgn0267764	0.0201311	0.0121426
FBti0019445	0.00655992	0.000967245
FBgn0039711	0.0288757	0.0199759
FBgn0001215	1.29954	1.20348
FBgn0265351	0.0210878	0.01308
FBgn0038268	0.156107	0.132333
FBgn0037698	1.95047	1.92835
FBgn0039299	0.00116529	0
FBgn0027608	1.60742	1.6379
FBgn0025808	0.0648362	0.0666571
FBgn0038981	0.00194932	0
FBgn0039338	0.633737	0.705795
FBgn0285955	0.0517464	0.038691
FBgn0261995	0.359089	0.289706
FBgn0038716	0.00284344	0.00163566
FBgn0039538	0.0435339	0.0490664
FBgn0039360	0.091924	0.125907
FBgn0026314	0	0.00559732
FBgn0264902	0.0123821	0.00848037
FBgn0038092	0.534635	0.360626
FBgn0011474	0.473668	0.464566
FBgn0261649	0.913113	0.874035
FBgn0037537	0.00171631	0.00663035
FBgn0038975	2.15633	2.16825
FBti0059740	0.0011475	0.00511987
FBgn0039163	0.317689	0.236563
FBgn0003257	0.0340744	0.064305
FBgn0263390	0.003537	0.00672408
FBgn0061476	0	0.00382589
FBgn0267233	0.00758873	0.00994774
FBgn0038330	0.453298	0.357825
FBgn0267443	0.00456474	0.0045695
FBgn0267781	0.00339724	0.00242224
FBgn0260463	0.00265026	0.000440453
FBgn0039396	0.214531	0.209567
FBgn0051523	0.219731	0.226838
FBgn0044826	0.602859	0.698066
FBgn0037981	0.180003	0.151017
FBgn0037433	0.0232739	0.00434097
FBgn0039562	0.352781	0.31771
FBgn0040259	0.00849146	0.00130632
FBgn0039836	0.0472044	0.0450503
FBgn0019624	1.83379	1.51283
FBgn0038849	0.00816671	0.000613539
FBgn0037338	0.0775061	0.0707636
FBgn0028688	0.16683	0.14848
FBgn0038144	0.00266712	0.00511404
FBgn0283468	0.691817	0.733212
FBgn0039802	0.540726	0.386383
FBgn0287225	0.27406	0.198308
FBgn0040493	0.0761795	0.0551939
FBti0059798	0.134115	0.071909
FBgn0016685	0.473059	0.391827
FBgn0039136	0.20456	0.385537
FBgn0037446	0.347803	0.320637
FBgn0038721	0.193791	0.186638
FBgn0011672	0.174629	0.159644
FBti0019422	0.0512413	0.178231
FBgn0039697	0.120279	0.060724
FBgn0027518	0.0783446	0.0565484
FBgn0037873	1.2544	0.982952
FBgn0039713	2.22617	1.84281
FBgn0039602	0.323352	0.327608
FBgn0039067	0.0771991	0.0936441
FBgn0039589	0.145239	0.115579
FBgn0037760	0.754554	0.895722
FBgn0039118	0.00883083	0.0148667
FBgn0038063	1.88733	1.81024
FBgn0039349	0.961878	0.852611
FBgn0039483	0	0
FBgn0037896	0	0.00433119
FBgn0267799	0.00928276	0.00425736
FBgn0038569	0.161888	0.165216
FBgn0013813	0.00590097	0.00225194
FBgn0038546	0.388873	0.327956
FBgn0037621	0.223024	0.169866
FBgn0002937	0	0.00954511
FBgn0003169	0.554217	0.581681
FBgn0004897	0.00892429	0.00209962
FBgn0037780	0.270035	0.195993
FBgn0262582	1.95217	2.02767
FBgn0038741	0.0434241	0.0559333
FBgn0051207	0	0
FBgn0025879	0.00434814	0.0423121
FBgn0040253	0.00340789	0
FBgn0085384	0.274983	0.376261
FBgn0027562	0.00075622	0
FBgn0039594	0.00260914	0.00284244
FBgn0037324	0.0112808	0.0148538
FBgn0038234	0.226926	0.204395
FBgn0039197	0.00233192	0
FBgn0019925	0.4712	0.395785
FBgn0037611	0.0911223	0.0689667
FBgn0266599	1.59472	1.526
FBgn0039065	0.283154	0.249504
FBgn0038765	0.0379094	0.036033
FBgn0038584	0.0348978	0.0367043
FBgn0039687	0.0260014	0.0176916
FBgn0037885	0.0580293	0.0689952
FBti0019372	0.0109568	0.00241844
FBgn0266268	0.20777	0.161688
FBgn0040623	0.439266	0.285364
FBgn0051176	0.0591087	0.0526012
FBgn0051477	0.00352189	0
FBgn0039204	0.278153	0.208381
FBgn0038179	0	0
FBgn0038588	0.114594	0.144492
FBgn0037574	0.104307	0.0656618
FBgn0038878	0	0.000745041
FBgn0026576	0.246024	0.241707
FBgn0266916	0.0353686	0.0949389
FBgn0039305	0.21411	0.13579
FBgn0038014	0	0.00293324
FBgn0250910	1.00487	0.891733
FBgn0265274	0.00691167	0.0539767
FBgn0263413	1.28651	1.20972
FBgn0037618	0	0
FBgn0038156	0.897032	0.920383
FBgn0267766	0.00246057	0.00290686
FBgn0026417	0.0315534	0.0215891
FBgn0038028	0	0
FBgn0001197	0.941495	0.782848
FBgn0013278	0.555484	0.530544
FBgn0039376	0.00567087	0
FBgn0024558	0.192065	0.122093
FBgn0039875	0.330225	0.276749
FBgn0037556	0.445318	0.450824
FBgn0041707	2.31019	2.25278
FBgn0037225	0.128026	0.100969
FBgn0004510	0.113899	0.0617117
FBgn0051140	2.11086	2.2384
FBgn0266697	0.0299897	0.0147919
FBgn0025571	0.651579	0.570075
FBti0062854	0	0.00309102
FBgn0039347	0.448075	0.418944
FBgn0086704	0.0225597	0.0269511
FBgn0037391	0.728376	0.547303
FBgn0038829	0.243598	0.210597
FBgn0000454	0.101814	0.0478901
FBgn0039348	0.220317	0.203877
RR48349-transposable-element	0.0489482	0.0233177
FBgn0037215	0.000733329	0.00723281
FBgn0037538	0.13395	0.0996927
FBti0020385	0.00818768	0.0254705
FBgn0037999	0.00826508	0.00170588
FBgn0027657	0.117219	0.133876
FBgn0038909	0.0179336	0.0049208
FBgn0038127	0.0160374	0.00709771
FBgn0053207	0.486037	0.452852
FBgn0039467	0.00641695	0
FBgn0267661	0.00211023	0.00202702
FBgn0020912	0.0906517	0.111971
FBgn0004606	0.606079	0.682182
FBgn0038771	0.179625	0.0945868
FBgn0037992	0.00958093	0.00289934
FBgn0037671	1.22857	1.03195
FBgn0051345	0.200603	0.148388
FBgn0037661	0.00328041	0.00281277
FBgn0038673	0.028092	0.0332069
FBgn0037548	0.00414664	0.00344105
FBgn0037506	0.0209651	0.0174714
FBgn0028837	0.149955	0.116409
FBgn0260794	0.93436	1.06523
FBgn0266464	0.329575	0.215612
FBgn0037622	0.110187	0.121178
FBti0019458	0.00880746	0.0164348
FBgn0037798	0.282229	0.186561
FBgn0039151	0.00214132	0.000693804
FBgn0086472	2.20298	1.97183
FBgn0082831	0.444095	0.346295
FBgn0040608	0.00547755	0.00158506
FBgn0043457	0.154035	0.135875
FBgn0039740	0.0772175	0.0862276
FBgn0038617	0.234463	0.219351
FBgn0037845	0.00150078	0.00340475
FBgn0270928	0.697818	0.855953
FBgn0038397	0.00181346	0.00127891
FBgn0038365	0	0.00391953
FBgn0037749	0.174996	0.117917
FBgn0285911	0.176562	0.168755
FBgn0037290	0.0100555	0.00467727
FBgn0002626	1.9723	1.75531
FBgn0040227	0.390291	0.289471
FBgn0038447	0	0.00295339
FBgn0038438	0.205336	0.156988
FBgn0039068	0.0353098	0.0353523
FBgn0046225	0.244685	0.231628
FBgn0024289	0.0033747	0.00122043
FBgn0015625	0.0272437	0.0253998
RR46410-transposable-element	0.0233603	0.00858661
FBgn0038601	0.0866985	0.13389
FBgn0038271	1.49844	1.28341
FBgn0015737	0.274518	0.234023
FBgn0027524	0.0755382	0.0717055
FBgn0003507	0.00489087	0.00246865
FBgn0042106	0.00407704	0.00273824
FBgn0039471	0	0.00578317
FBti0020298	0.137795	0.0927777
FBgn0003525	0.0981552	0.00488444
FBgn0015229	1.48673	1.57766
FBgn0283499	1.18085	1.17502
FBgn0039490	0.00144375	0.00134941
FBgn0037384	0.111323	0.161146
FBgn0265082	1.66636	1.76146
FBti0019350	0.00563732	0.0111447
FBgn0037239	0.447726	0.363382
FBgn0051313	0.018911	0.00798984
FBgn0039698	0.230464	0.173352
FBgn0037553	0.0171841	0.00152725
FBgn0038173	0	0.00747703
FBgn0265419	0.0014421	0.00679514
FBti0019326	0.0165723	0.00811354
FBgn0051125	0.082217	0.0956749
FBgn0039829	0.271645	0.238856
FBgn0010328	0.570389	0.592164
FBgn0038515	0.651407	0.738594
FBgn0039776	0.317109	0.311652
FBgn0019957	0.775147	0.596826
FBgn0000150	1.13851	1.04327
FBgn0038047	0.00221537	0.0195173
FBgn0002645	0.746234	0.831432
FBgn0004436	0.977887	1.06937
FBgn0069242	0.36444	0.283298
FBgn0083946	0.00217492	0.000543302
FBgn0038381	0.00136545	0.00512494
FBgn0051373	0	0.00312792
FBgn0044823	0.0871971	0.0809465
FBgn0053108	0.0818401	0.0965804
FBgn0051174	0.031493	0.0370605
FBgn0267810	0.004943	0.011939
FBgn0001280	0.237633	0.168914
FBgn0016917	0.926767	0.978551
FBgn0039339	0.00655892	0.0259797
FBgn0038038	0.0169381	0.000639613
FBgn0267953	0.0012926	0.00169477
FBti0019282	0.0012482	0.0008902
FBgn0039040	0	0.00210178
FBgn0038250	0.0180219	0.00174229
FBgn0038056	0.163259	0.15456
FBti0019425	0.00642529	0.00841692
FBgn0004118	0.721562	0.659777
FBgn0026190	0	0
FBgn0003889	0.0102513	0.0176693
FBgn0051550	0.494857	0.507025
FBti0062420	0.21138	0.135028
FBgn0027865	0.772635	0.718387
RR48326-transposable-element	0.0390896	0.20678
FBgn0286507	0.0118575	0.00687963
FBgn0037672	0.120246	0.179575
FBgn0038846	0.00263061	0.000899684
FBgn0038371	0.0113793	0.0131503
FBgn0039544	0.280455	0.259752
FBgn0263750	0.0128588	0.0126625
FBgn0039846	0.0330036	0.0327007
FBgn0010247	1.48689	1.45619
FBgn0261380	0.269019	0.176193
FBgn0037762	0.00307859	0.000524867
FBgn0040588	0.00144073	0.00166766
FBgn0051436	0.00229657	0.000704629
FBgn0037703	0.0815081	0.0916268
FBgn0040208	0.279354	0.288058
FBti0059724	0.00181101	0.00231235
FBti0019390	0.00870367	0.00439842
FBgn0039252	0.200167	0.196266
FBti0019384	0.0507307	0.0464284
RR48318-transposable-element	0.123914	0.090152
FBgn0038654	0.010951	0.0175912
FBti0019393	0.00438818	0.00308643
FBgn0004369	2.36504	2.29756
FBti0019364	0.0211287	0.0203307
FBgn0014869	1.25287	1.1182
FBgn0262167	0.105798	0.104893
FBgn0051460	0.154991	0.0981339
FBgn0002632	0.00943791	0.00100735
FBgn0039145	0.00471476	0.00479422
FBti0019376	0	0.00710334
FBgn0037978	0.273725	0.245171
FBgn0037359	0.105453	0.0474101
FBgn0038211	0.0282563	0.00986784
FBgn0039488	0.247685	0.187756
FBgn0039234	0.208649	0.131879
FBgn0039747	0.110414	0.085299
FBgn0038202	0.287606	0.291938
FBgn0038597	0.101035	0.0852108
FBgn0038237	1.72758	1.57776
FBgn0010113	2.46629	2.41056
FBgn0039743	0.365275	0.314786
FBgn0038083	0.00254052	0.000291861
FBgn0038972	0.00477308	0.00235655
FBgn0027620	0.508022	0.532801
FBgn0039170	0.0385518	0.0311113
FBgn0039759	0.00588782	0.000667736
FBgn0051467	0.027614	0.0101908
FBgn0002441	0.30753	0.320809
FBgn0014141	0.0171245	0.0321041
FBgn0038251	0.24027	0.223023
FBti0061829	0.00135635	0.00485072
FBgn0025457	0.178473	0.126869
FBgn0037653	0.225651	0.140791
FBgn0038261	0.00255235	0.000931629
FBgn0039593	0.00287284	0
FBgn0039321	0.00247864	0
FBgn0266227	1.01643	0.555912
FBgn0051198	0.00827699	0
FBgn0039645	0.000831173	0.000798994
FBgn0039187	0.590762	0.603437
FBgn0037304	0.0975424	0.0913831
FBgn0037913	0.200814	0.273017
FBgn0261552	3.30074	3.48946
FBgn0038897	0	0.00148071
FBgn0037836	0	0.00994038
FBgn0266581	0.185898	0.159776
FBgn0037856	0.160763	0.148098
FBgn0038947	0.798125	0.762696
FBgn0039849	0.034778	0.0459843
FBgn0016123	0.00206876	0.00148003
FBgn0038318	0.216243	0.198654
FBgn0039559	0.103878	0.120445
FBgn0264426	0.00157602	0.000852718
FBgn0037370	0.0538591	0.0397357
FBgn0037835	0.201694	0.0928853
FBgn0027493	0.502895	0.430008
FBgn0261053	0	0.000590966
FBgn0037801	0.00576184	0.0118016
FBgn0051451	4.79911	5.27173
FBgn0038256	0.00743231	0.0114733
FBgn0038549	0.315415	0.300402
FBgn0004087	0.00423019	0.00211173
FBgn0037472	0.476248	0.378938
FBgn0260962	0.280218	0.238651
FBgn0037684	0.00577453	0.00808433
FBgn0038722	0.0922506	0.0567413
FBgn0261356	0.00729375	0.00189721
FBgn0051475	0.398198	0.388125
FBgn0039738	0.785476	0.750347
FBgn0039381	0.54055	0.584371
FBgn0037250	0.196967	0.169331
FBgn0051155	0.164244	0.092561
FBgn0027526	0.125	0.127042
FBgn0039271	0.0670492	0.0535676
FBgn0037607	0.264706	0.105102
FBgn0037550	0.0765333	0.0715072
FBgn0038693	1.54923	1.55628
FBgn0038877	0.0997123	0.187382
FBgn0039766	0.129409	0.105322
FBgn0038106	0.135782	0.125229
FBgn0003275	0.547213	0.474465
FBgn0038045	0.00495888	0.00118746
FBgn0037408	0.140285	0.126904
FBgn0038407	0.00952403	0.000267855
FBgn0039644	0.189333	0.177944
FBgn0037819	0	0.0108121
FBgn0037235	0.0959286	0.0797131
FBgn0038923	0.24548	0.196369
FBgn0037843	0.351821	0.297772
FBgn0053208	0.725304	0.810257
FBgn0087012	0.711508	0.658404
FBgn0051547	0.0120474	0.014559
FBgn0040575	0.214542	0.158303
FBgn0039154	0.00882772	0.00702098
FBgn0038805	0.191606	0.145912
FBgn0051301	0.164708	0.149447
FBgn0260722	0.388711	0.469818
FBgn0262538	0	0.000514374
FBgn0038198	0.0010575	0
FBgn0039296	0.183175	0.131717
FBgn0039344	0.00640068	0.0141775
FBgn0038435	0.0340283	0.0295716
FBgn0037683	0.00251542	0.00702055
FBgn0037371	0.0627335	0.0495277
FBgn0037345	0.146951	0.0896398
FBgn0037614	0.295006	0.253892
FBgn0037525	2.14654	2.12333
FBgn0038046	0.263848	0.198031
FBgn0038536	0.0696059	0.089249
FBgn0037330	0.231333	0.16923
FBgn0259685	0.10326	0.0998145
FBgn0038946	0	0.00308316
FBgn0037533	0.980987	0.837634
FBgn0037712	0.0483033	0.0675211
FBti0019423	0.00269739	0.00264599
FBgn0038953	0.0811518	0.0658547
FBgn0051390	0.377165	0.240323
FBgn0038627	0.113308	0.0597936
FBgn0027583	0.156624	0.166082
FBgn0039632	0.13935	0.154199
FBgn0037442	0.899299	0.93997
FBgn0004103	1.00666	0.97079
FBgn0039702	0.0909042	0.0616849
FBgn0026059	0.948479	1.03232
FBgn0039683	0.0221884	0.0268567
FBgn0046756	0.00214269	0
FBgn0039125	0.0329081	0.0258725
FBgn0038467	0.0379323	0.0225745
FBgn0010926	0.162433	0.177012
FBgn0038387	0.28033	0.204602
FBgn0037244	0.360178	0.290964
FBgn0037979	0.197002	0.246844
FBgn0038225	0.000805723	0.000995667
FBgn0015591	1.42778	1.84247
FBgn0037613	0.145235	0.100957
FBgn0051262	0.000631919	0
FBgn0040528	0.037795	0.00804754
FBgn0051183	0.212677	0.168858
FBgn0014029	0.492756	0.372883
FBgn0013949	0.0446078	0.0250277
FBgn0037504	0.127587	0.173663
FBgn0037941	1.13456	1.17583
FBgn0267758	0	0.000858533
FBgn0267562	0.0241582	0.00920708
FBgn0023179	1.67734	1.65476
FBgn0051104	0.000899508	0
FBgn0046258	0.00847283	0.00941287
FBgn0038095	0.0293068	0
FBgn0038723	0.235362	0.1567
FBgn0022359	0.0106357	0.00680417
RR48350-transposable-element	0.030089	0.0195729
FBgn0051251	0.0782672	0.061794
FBgn0039113	0.0848267	0.0878675
FBgn0038277	0.00348051	0.0091998
FBgn0262473	0.875785	1.07282
FBgn0259222	1.13945	0.983808
FBgn0016120	1.59931	1.30586
FBgn0037853	0.0053384	0.00323823
FBgn0262974	0	0
FBgn0038606	0.772123	0.856825
FBgn0039869	0.216657	0.14397
FBgn0026565	0	0
FBgn0037723	0.185719	0.203124
FBgn0264741	0.00165105	0.00549338
FBgn0266698	0.00724527	0.00497347
FBgn0265041	0.0207396	0.020236
FBgn0038426	0.620446	0.49489
FBgn0037719	0.109569	0.12389
FBgn0038002	0	0
FBgn0027508	0.341162	0.307853
FBgn0003205	1.0658	0.982782
FBgn0002772	0.00107425	0
FBgn0027497	0.327411	0.329141
FBgn0039454	0.00317788	0.00397065
FBgn0038471	0.116688	0.108699
FBti0019430	0.0254556	0.0406983
FBgn0051144	0.00489736	0.00660724
FBgn0024833	0.317928	0.326958
FBgn0014879	0.278799	0.254339
FBgn0039420	0.992733	1.10243
FBgn0039210	0.218559	0.254347
FBgn0039055	0.191499	0.203886
FBgn0024330	0.362266	0.370169
FBgn0038590	0.0201661	0.0365828
FBgn0278604	0.0223118	0.03886
FBgn0024944	0.523247	0.590132
FBgn0261015	0.0155441	0.0114036
FBti0019437	0.0138068	0.00853612
FBgn0039189	0.0257452	0.0190728
FBgn0054041	0.000448863	0
FBgn0266735	0.00204794	0.00407111
FBgn0002868	0.0255767	0.015596
FBgn0065098	0.741724	0.32616
FBgn0051352	0.722964	0.780183
FBgn0014135	0.288799	0.22445
FBti0063293	0.0154402	0.0233262
FBgn0039642	0.0708787	0.0873423
FBgn0265189	0.0285057	0.0403595
FBgn0266719	0.0234712	0.00775653
FBgn0000166	0	0.000462013
FBgn0283438	0.493961	0.520154
FBgn0039680	0.00485995	0.00152993
FBgn0051445	0	0
FBgn0053329	0.00303875	0.00351154
FBgn0037901	0.039471	0.0259653
FBgn0039664	0.0692733	0.092146
FBgn0039427	0.327748	0.267971
FBgn0022338	0.141606	0.125177
FBgn0285959	0.0297728	0.0157613
FBgn0039056	0.338974	0.32355
FBgn0051370	0.0134213	0.0158769
FBgn0022800	0.0203636	0.00983558
FBgn0267160	0.598324	0.00316903
FBgn0003479	0.00259892	0.0899989
FBgn0051300	0.00222563	0.0176924
FBgn0028471	0.511322	0.575941
FBgn0051326	0.0305792	0.0115418
FBgn0038110	0.107459	0.0615269
FBti0019369	0.00581513	0.025123
FBgn0037975	0	0
FBgn0264495	1.60098	1.58194
FBgn0037726	0.00942807	0.00188976
FBgn0013576	2.93511	2.88514
FBgn0038401	0.232117	0.253033
FBgn0019972	0.0308587	0.0338183
FBgn0264005	0.713732	0.66295
FBgn0044511	0.457801	0.406386
FBgn0038087	0.643553	0.614974
FBgn0261393	0	0.00303683
FBgn0037606	0.309425	0.319612
FBgn0037632	0.146424	0.12426
FBgn0038054	0.0353797	0.0275271
FBgn0010803	0.127422	0.138611
FBgn0037730	0.00241471	0.00254804
FBgn0038565	0.00301292	0.00472464
FBgn0039633	1.36489	1.52658
FBgn0039110	0.130691	0.109939
FBti0061925	0.00923234	0.0140228
RR48325-transposable-element	0.0343032	0.0323043
FBgn0003867	0	0.0148588
FBgn0052944	0.35474	0.292332
FBgn0039558	0.148558	0.119955
FBgn0004618	0	0.000532394
FBgn0038013	0.112155	0.0933069
FBgn0066101	1.46459	1.49978
FBgn0039169	0.103758	0.142925
FBgn0003862	1.52547	1.58278
FBgn0038840	0.0582558	0.0897482
FBgn0259113	0	0.000422411
FBgn0039580	0.291803	0.281646
FBgn0002783	0.27892	0.222473
FBgn0250746	0.290992	0.239411
RR42049-transposable-element	0.00509909	0.00164275
FBgn0051231	0.00321316	0.00469947
FBgn0015351	0.065263	0.0509988
FBgn0263662	0.00499238	0
FBgn0039203	0.0312955	0.00722973
FBgn0004587	1.96834	1.92514
FBgn0000039	0.685184	0.654791
FBgn0086346	0.387483	0.361307
FBgn0039013	0.099824	0.0501352
FBgn0037792	0.120829	0.0946425
FBgn0039882	0.244223	0.193742
FBgn0262614	1.22017	1.17194
FBgn0000416	0.591463	0.553403
FBgn0039451	0.322525	0.362945
FBgn0042213	0.17287	0.108861
FBgn0010750	0.327334	0.260339
FBgn0011740	0.189831	0.191144
FBgn0037877	0.193307	0.204151
FBgn0038826	2.46555	2.4192
FBgn0051118	0.582846	0.479262
FBgn0039430	0.344772	0.452947
FBgn0039479	0.00668352	0.00567736
FBgn0038682	0.00232659	0.00169966
FBgn0039084	0.00696883	0.00277888
FBgn0039675	0.00674675	0.00242171
FBgn0038018	0.0012926	0.00291166
FBti0062874	0.00530007	0.00406538
FBgn0038929	0.457727	0.36964
FBgn0038950	0.133803	0.121841
FBgn0038720	0.0718908	0.0550875
FBgn0051008	0.00632412	0.00556797
FBgn0267239	0	0
FBgn0003882	0.156579	0.175012
FBgn0039647	1.7285	1.75948
FBgn0001149	0.131495	0.0338226
FBgn0083949	1.73335	1.78434
FBgn0267567	0.0156623	0.0108555
FBgn0067783	0.15559	0.201922
FBgn0038400	1.07285	0.970614
FBgn0266248	0.0124853	0.00516084
RR48386-transposable-element	0.0566086	0.0683243
FBti0019377	0.0104855	0.0122593
FBgn0038167	0.200548	0.204952
FBgn0038290	0.419446	0.00531923
FBgn0038788	0.262823	0.174694
FBgn0037521	1.81814	1.97326
FBgn0264325	0.126904	0.149496
FBgn0019960	0.535156	0.478643
FBgn0259244	1.45662	1.45248
FBgn0004509	1.10204	1.19315
FBgn0037710	0.12254	0.109756
FBgn0038542	0.691516	0.810335
FBgn0046247	0.607404	0.53981
FBgn0037831	0.247504	0.259433
FBgn0037465	0.217624	0.168508
FBgn0259736	0.00806068	0.0316417
FBgn0037772	0.00213988	0
FBgn0086608	0.010626	0.0103143
FBgn0038916	0	0
FBgn0038767	0.0928939	0.0843855
FBgn0005596	0.0786055	0.115436
FBgn0037315	0.27632	0.233256
FBgn0020235	1.30166	1.00647
FBgn0265159	0.000816936	0.00540286
FBgn0039158	0.0795944	0.0641812
FBgn0038830	0.416282	0.244355
FBgn0260944	1.09141	0.646371
FBti0019392	0.0104086	0.00360828
FBgn0051439	0	0.00440193
FBgn0039620	0.00442696	0
FBgn0037937	0.0593796	0.0521241
FBgn0040554	0.00594487	0.0111521
FBgn0085454	0.0265421	0.0182382
FBgn0039266	0.091905	0.060028
FBgn0039639	0.035815	0.0330117
FBgn0261929	0.213498	0.216373
FBgn0039532	0.321216	0.290331
FBgn0039710	0.19437	0.150544
FBgn0037757	0.155727	0.140363
FBgn0037295	0.35471	0.403438
FBgn0085466	0	0.000916811
FBgn0038876	0.21387	0.170401
FBgn0037899	1.27347	1.07171
FBgn0039867	0.0535304	0.0476052
FBgn0053213	0.062938	0.0432529
FBgn0038146	0.0655756	0.0691693
FBgn0039625	0.0685511	0.050605
FBti0062423	0.152323	0.144048
FBgn0038880	0.260948	0.17021
FBgn0037754	1.17339	1.17131
FBgn0260005	0.00982455	0.0353396
FBgn0026250	1.72829	1.69895
FBgn0037660	0.220309	0.186794
FBgn0037878	0.339258	0.347699
FBgn0053547	2.70382	2.66676
FBti0019470	0.0200482	0.0158136
FBgn0037356	0.162381	0.121873
FBgn0038738	0.165335	0.107622
FBgn0038816	0.119822	0.149636
FBgn0004908	0.215115	0.129577
FBgn0263740	0.220992	0.199024
FBgn0038474	0.367689	0.219952
FBti0019463	0.0240514	0.0181132
FBgn0259704	0.148017	0.0763864
FBgn0005659	0.00175479	0.000689224
FBgn0015019	0.372348	0.352676
FBgn0265067	0.0166619	0.0208995
FBgn0263351	0.369273	0.345201
FBgn0051374	0.0153157	0.0109589
FBgn0267757	0.031186	0.0447737
FBgn0000083	0.0265138	0.0709658
FBgn0039214	0.640817	0.604183
FBgn0262869	1.69156	1.72932
FBgn0011481	1.78269	1.84515
FBgn0038463	0.0550515	0.0495101
FBgn0010772	1.74135	1.68918
FBgn0038180	0.00109624	0.00103526
FBgn0037427	0	0.000884442
FBgn0004666	0.00683418	0.0128493
FBgn0037341	0.154591	0.134651
FBgn0037841	0.0439967	0.0449498
FBti0019435	0.0233247	0.0141337
FBgn0014380	0.00303172	0
FBgn0011666	2.77076	2.80373
FBgn0263650	0.0150878	0.0211037
FBgn0266745	0.0109712	0.00153458
FBgn0038735	0.492146	0.517724
FBgn0039356	0.0825747	0.0437785
FBgn0038917	0.0246706	0.0214441
FBgn0267698	0.918397	0.94298
FBgn0037583	0.0205462	0.0161225
FBgn0038446	0.330273	0.275124
FBgn0262955	0.194647	0.203869
FBgn0038429	0.0883716	0.0944815
FBgn0040524	0	0
FBgn0014018	0.0700741	0.0667104
FBgn0039629	0.00698006	0.00985413
FBgn0037875	0.117507	0.0853379
FBgn0266673	0.146622	0.152759
RR48319-transposable-element	0.0132931	0.184357
FBgn0026380	0.325478	0.217789
FBgn0037483	0.0285592	0.0376606
FBgn0004898	0.00750884	0.00434
FBgn0038787	0.490508	0.526545
FBgn0051457	0.103993	0.0832227
FBgn0037619	0.0437951	0.0416075
FBgn0039117	0.044864	0.061731
FBgn0086370	0.63755	0.669548
FBgn0037750	0.0037374	0.00269953
FBgn0038205	0.0143926	0.0228467
FBti0020307	0.195973	0.185629
FBgn0010877	0.520683	0.586527
FBti0019409	0.00163567	0.00141954
FBgn0263408	0.000554142	0
FBgn0266668	0.187363	0.149541
FBgn0039407	0.0136864	0.00685716
FBgn0039489	0.0659239	0.0495962
FBgn0037609	0.219567	0.157239
FBgn0037796	0.00531544	0.017811
FBgn0000504	0.00736354	0.0172185
FBgn0260793	1.02878	1.03283
FBgn0039066	0.509952	0.537722
FBgn0038974	0.136918	0.123182
FBgn0037637	2.42779	2.16327
FBgn0039688	0.544252	0.607089
FBgn0051549	0.110039	0.169118
FBgn0051278	0.0475417	0.0514018
FBgn0039504	0	0
FBgn0000659	0.389765	0.43126
FBgn0038349	0.0111174	0
FBgn0038129	0.132938	0.10973
FBgn0038766	0.0433676	0.0290732
FBgn0038868	0.211855	0.121314
FBgn0015778	1.76937	1.85524
FBgn0051103	0.00386714	0
FBgn0046214	0.622616	0.445695
FBgn0046696	0.0883717	0.114262
FBgn0039355	0.0281981	0.0336635
FBti0061892	0.00296864	0.00557468
FBgn0051324	1.48561	1.37394
FBgn0037454	0.137665	0.142952
FBgn0039257	0.200547	0.194942
FBgn0267551	0.0111469	0.022465
FBgn0011715	0.24053	0.202165
FBgn0037716	0.38939	0.389972
FBgn0028708	0.141259	0.150165
FBgn0038890	0.511209	0.507144
FBgn0037648	0.189526	0.167221
FBgn0037569	0.0339712	0.040089
FBgn0067628	0.0788713	0.035968
FBgn0039402	0.260998	0.209295
FBgn0039156	0.0905266	0.0515359
FBgn0024958	0.213707	0.191497
FBgn0004359	0.00315627	0.00383388
FBgn0243514	0.016295	0.0014799
FBgn0037707	0.271244	0.21621
FBgn0039566	0.147634	0.188243
FBgn0024222	0.0012559	0.00344564
RR48336-transposable-element	0.00602557	0.0057585
FBgn0003499	1.8096	1.84812
FBgn0037561	0.0785234	0.0539289
FBgn0039102	0.00268346	0.00536686
FBgn0038683	0.395087	0.381202
FBgn0038420	0	0.0162721
FBgn0039111	0.12572	0.106762
FBti0062083	0.000846383	0.0141032
FBgn0039137	0.113091	0.109153
FBgn0011581	0.00613568	0.0123404
FBgn0260741	0.0669807	0.0742023
FBgn0039120	0.350381	0.315258
FBgn0262577	0.0129139	0.0184014
FBgn0051453	0.0735576	0.0628803
FBgn0260003	0.953927	1.00645
FBgn0086378	0.684727	0.571967
FBgn0038810	0.139515	0.121726
FBti0020321	0.0178734	0.000621245
FBgn0039449	0.0305038	0.0346717
FBgn0038672	0.236672	0.238488
FBgn0037470	0.237941	0.201995
FBti0061704	0.0244628	0.000453239
FBgn0028476	0.445869	0.54493
FBgn0261285	1.12252	1.35835
FBgn0020496	1.98115	1.94959
FBgn0039581	1.10925	1.07849
FBgn0039528	0.833129	0.967524
FBgn0011336	0.17687	0.153796
FBgn0037552	0.00936406	0
FBgn0046222	0.118483	0.0948605
FBgn0039689	0.139448	0.106801
FBgn0037581	0.0503475	0.0534618
FBgn0029503	0.0854826	0.0868733
FBgn0016061	2.15268	2.19108
FBgn0027930	0.083791	0.0262506
FBgn0051363	1.57157	1.37227
FBgn0267730	0.00228254	0.00242335
FBgn0262975	0.590779	0.616179
FBgn0267711	0.00852057	0.0012545
FBgn0039165	0.0578338	0.037985
FBti0019440	0.00450515	0.00760547
FBgn0262540	0.00338261	0.000615573
FBgn0038551	0.175699	0.187144
FBgn0024841	0.471089	0.337618
FBti0059762	0.0125985	0.00389614
FBgn0267748	0.00142872	0.0146203
FBgn0053512	0.780131	0.813191
FBgn0260940	0.151413	0.131885
FBgn0262105	0.00136987	0.00048835
FBgn0037880	0.0722128	0.0645285
FBgn0000064	2.27874	2.28972
FBgn0267790	0.74127	0.703114
FBgn0037874	1.41077	1.11181
FBgn0039623	0.191509	0.226456
FBgn0267780	0.00626695	0.00127833
FBgn0042094	0.12934	0.0941096
FBgn0051098	0.330883	0.316098
FBgn0038488	0.336819	0.420531
FBti0019343	0	0.00302371
FBgn0037372	0.13634	0.107281
FBgn0011476	0.422471	0.399797
FBgn0038928	0.0265133	0.0323075
FBgn0020910	2.14843	1.85287
FBgn0037612	0	0.00713198
FBgn0027578	0.00702278	0
FBgn0267203	0.00288832	0.000607294
FBgn0038746	0.27236	0.295437
FBgn0038260	0.00671005	0.00286425
FBgn0263620	0.0384529	0.052214
FBgn0011596	0.00866951	0.0107663
FBgn0039126	0.2185	0.198061
FBgn0263768	0.133763	0.140123
FBgn0266409	1.46769	1.53824
FBgn0001138	0.50813	0.51877
FBgn0085315	0	0
FBgn0037633	0.0924561	0.065046
FBgn0028396	0.0796961	0.00259471
FBgn0051431	0	0
FBti0020297	0.0518135	0.0611879
FBgn0263929	1.00086	1.13793
FBgn0038269	0.100505	0.123276
FBgn0040238	0.193411	0.239353
FBgn0039306	0.119684	0.134097
FBgn0053094	0.437529	0.409517
FBgn0037344	0.903629	0.976343
FBgn0265379	0.136098	0.166111
FBgn0037261	1.10923	0.964414
FBgn0039312	0.0285236	0.0254758
FBgn0037755	0.344958	0.339113
FBgn0037918	0.194649	0.227306
FBgn0039801	0.00695863	0.0115728
FBgn0267431	0.418125	0.353576
FBgn0263499	0.00390583	0.0044421
FBgn0039030	0.0142297	0.0125383
FBgn0266721	0.405743	0.405519
FBgn0037248	0.171868	0.199638
FBgn0038449	0	0.00235346
FBgn0267787	0.00784547	0.00410012
FBgn0014863	0.217132	0.193663
FBgn0039774	0	0.0507599
FBgn0029512	0.208409	0.163065
FBgn0264357	1.32649	1.28035
FBgn0002622	2.01504	1.70638
FBti0020302	0.00189065	0
FBgn0051233	0.00663985	0
FBgn0039782	0	0
FBgn0039464	0.748552	0.801433
FBgn0037944	0.245921	0.238611
FBgn0039213	0.435302	0.467393
FBgn0038099	0	0
FBti0062387	0	0.000533414
FBgn0037513	0.0176736	0.00809209
FBti0019347	0.030144	0.0266561
FBgn0038922	1.11382	1.02018
FBgn0051100	0.00757314	0.00491234
FBgn0264916	0.00125024	0
FBgn0051360	0.473472	0.356327
FBgn0037759	0.00201265	0.0153346
FBgn0039225	0	0.00109853
FBgn0037325	0.000976012	0.00671984
FBgn0037578	0.0825602	0.101232
FBgn0263663	0.0243219	0.0226819
FBgn0039112	0.960724	0.78918
FBgn0037976	0.0267657	0.0244738
FBgn0037935	0	0.00178634
FBgn0024963	2.98326	2.86924
FBgn0038704	0.460462	0.475362
RR42085-transposable-element	0.0097439	0.00322437
FBgn0020510	0.309216	0.231026
FBgn0039723	0.0558053	0.155166
FBgn0025802	0.265965	0.270831
FBgn0051244	0	0.00685069
FBgn0039735	0.258654	0.213601
FBgn0038462	0.165852	0.149117
FBgn0037635	0.093443	0.119766
FBti0019374	0.0345212	0.00854771
FBgn0038300	0.106669	0.0682155
FBti0019302	0.00858231	0.0189928
FBgn0001296	0.0844949	0.0461327
FBgn0039218	0.433671	0.341681
FBgn0039140	0.397657	0.350921
FBgn0011020	0.0522346	0.0553246
FBgn0286035	0.00340343	0.0074721
FBgn0038168	0.136129	0.16005
FBgn0026400	0.208751	0.135168
FBti0019333	0	0
FBgn0038424	0.290392	0.262795
FBgn0038842	0.0127317	0.0112296
FBgn0003886	0	0.000189496
RR48374-transposable-element	0.0186595	0.00654844
FBti0019416	0.0223472	0.0421323
FBgn0046763	0.00249552	0.00647991
FBgn0083943	0	0.00279552
FBgn0037949	0.763551	0.873563
FBgn0038837	0.253393	0.352646
FBti0019401	0.0302722	0.0173051
FBgn0037435	0.0849166	0.0726634
FBgn0027951	0.511618	0.534602
FBgn0261599	2.31367	2.01367
FBgn0025865	0.279363	0.275754
FBgn0038595	0	0.00249772
FBgn0286516	3.60276	3.57955
FBgn0051472	0.294101	0.261863
FBgn0037763	0	0.00132602
FBgn0002906	0.171048	0.170407
FBgn0039130	0.0447785	0.0360097
FBgn0266720	0.453633	0.52296
FBgn0267975	1.19	1.14618
FBgn0038299	0.012793	0.00603991
FBgn0267157	0.0190837	0.00890893
FBgn0039595	0.00504691	0.00260484
FBgn0027090	0.0908515	0.070064
FBgn0038924	0.0908267	0.0707617
FBgn0039417	0.0751894	0.0558565
FBgn0037445	0.26933	0.300881
FBgn0037240	0.183084	0.202056
FBgn0039081	0.00410974	0.0352134
FBgn0038858	0.0302355	0.0731113
FBgn0038491	0.215267	0.209521
FBgn0037770	0.0580422	0.102377
FBgn0266414	1.89973	1.76392
FBgn0014022	0.210103	0.180918
FBgn0264907	0.474422	0.465098
FBgn0037236	0.00181569	0
FBgn0037647	0.180093	0.136274
FBti0019428	0.00598442	0.00430927
FBgn0003011	0.00940933	0.036804
FBgn0051481	0.362471	0.343242
FBgn0003137	0	0.000265598
FBgn0039132	0.946938	0.887735
FBgn0037608	0.251629	0.177435
FBgn0039419	0.230055	0.214733
FBgn0039808	0.949334	0.967326
FBgn0086679	0.270987	0.231265
FBgn0013279	2.11955	1.80529
FBgn0263289	1.12351	0.98942
FBgn0039149	0.836759	0.710663
FBgn0051109	0.262344	0.20293
FBgn0011774	0.122059	0.0796885
RR48347-transposable-element	0.0857039	0.0553876
FBgn0259146	0.439585	0.552754
FBgn0025574	0.817568	0.733463
FBgn0038516	0.0027487	0
FBgn0039712	0.351841	0.24267
FBgn0038769	0.0159492	0.0195577
FBgn0038930	0.0150747	0.00694524
FBgn0037765	0.0142141	0.00344914
FBti0019367	0.00754205	0.0116744
FBgn0028436	0.0796195	0.0741383
FBgn0020278	0.010715	0.0239728
FBgn0039857	2.18432	1.78431
FBgn0261988	1.52738	1.44954
FBgn0037838	0.112682	0.0577446
FBgn0038432	0.301273	0.218494
FBgn0039863	0.307016	0.319575
FBgn0250757	0.00373383	0.0232998
FBgn0038088	0.00335468	0.00574504
FBgn0038235	0.125939	0.118631
FBgn0003134	1.2758	1.31981
FBgn0029157	0.275901	0.328907
FBgn0039124	0.0111725	0.0056032
FBgn0087005	0	0.00469986
FBgn0027654	1.84807	1.61801
FBgn0037676	2.00717	1.96614
FBgn0039492	0.753989	0.755614
FBgn0283536	2.23019	2.03015
FBgn0002431	0.463495	0.58861
FBgn0262741	0.0564433	0.0561578
FBgn0038533	0.146229	0.152204
FBgn0040071	1.21076	1.2276
FBgn0043900	0.415726	0.414285
FBgn0014006	0.193525	0.19676
FBgn0037920	0.112887	0.0868852
FBgn0037336	0.687208	0.806405
FBgn0028984	0.0205777	0.00482026
FBgn0051414	0.00169817	0
FBgn0039770	0.461071	0.562405
FBgn0010389	0.00940979	0.0280085
FBgn0028833	1.00602	0.879776
FBgn0051538	0.091177	0.0675575
FBgn0039336	0.0541151	0.0392727
FBgn0263048	0.180492	0.138291
FBgn0051004	0	0.000703509
FBgn0004622	0.118455	0.191652
FBgn0265426	0	0
FBgn0028671	1.33864	1.32356
FBgn0038964	0.406062	0.319646
FBgn0015622	0.802919	0.788502
FBgn0038552	0.145576	0.103421
FBgn0037826	0	0.00717105
FBgn0051064	0.568672	0.583205
FBgn0039651	0.00139096	0.00114607
FBti0019402	0.0165995	0.0239801
FBgn0037855	0.313271	0.286781
FBgn0264493	1.29515	1.39042
FBgn0039283	0.238151	0.213949
FBgn0051344	0.229432	0.150293
FBgn0024912	0.159705	0.135282
FBgn0038389	0.223807	0.220139
FBgn0262125	0.363969	0.358091
FBgn0263490	0.313821	0.325149
FBgn0263414	0.00400773	0.0161036
FBgn0264826	0.000434983	0.0105506
FBti0059775	0	0.00106279
FBgn0044810	0	0
FBgn0082582	0.688895	0.749217
FBgn0020299	0.00250025	0.0324942
FBgn0037490	0.0548037	0.0333283
FBti0019301	0.00182351	0.00482945
FBgn0039094	0.0150538	0.000254472
FBgn0010774	0.776234	0.746376
FBgn0264324	0.472872	0.527643
FBgn0028670	0.00161122	0
FBgn0039006	0	0
FBgn0037332	0.303188	0.280466
FBgn0039691	0.0873519	0.0596624
FBgn0037232	0.299312	0.314387
FBgn0037667	0.0299994	0.0246855
FBgn0023023	0.905488	0.810995
FBti0061797	0.00594402	0.00515993
FBgn0038862	0.171291	0.200638
FBgn0047114	0.08826	0.0398489
FBgn0005355	0.0982097	0.0797103
FBgn0039150	0.16822	0.156838
FBgn0027512	0.388774	0.398351
FBgn0039153	0.100539	0.105015
FBgn0038679	0.0255203	0.0925987
FBgn0038581	0.154085	0.122409
FBgn0027655	0.452259	0.507492
FBgn0013953	0.000804237	0.00153953
FBgn0285937	0.981619	1.05181
FBgn0038258	0.0041556	0.00862072
FBgn0004885	0.478128	0.451231
FBgn0053110	0.00112285	0
FBgn0038510	0.00116752	0.00538098
FBgn0037644	0.139963	0.102196
FBgn0039155	0	0
FBgn0039183	0.035745	0.0480588
FBgn0017577	0.0104561	0.00540057
FBgn0038811	0.0730325	0.0521959
FBgn0267201	0.0113885	0.00797086
FBgn0024509	0.325132	0.2883
FBgn0053098	0.000551837	0
FBgn0051102	0	0.00758456
FBgn0010038	0.00133945	0.000618307
FBgn0038660	0.00274462	0.00758008
FBgn0262146	0.00523615	0.00318382
FBgn0037535	0.268248	0.205118
RR48337-transposable-element	0.00260344	0.00180745
FBgn0015011	0	0
FBgn0051368	0.125836	0.120315
FBgn0039329	0.109327	0.092343
FBgn0037617	0.0553251	0.0890311
FBgn0039663	0.0199106	0.0614433
FBgn0000024	1.7568	1.68382
FBti0059666	0.260714	0.242023
FBgn0045866	0.494355	0.329182
FBgn0038053	0.562004	0.36481
FBgn0266756	0.621209	0.639412
FBgn0037756	0.215738	0.203726
FBgn0051148	0.00164155	0
FBgn0037265	0.111697	0.0739277
FBgn0039326	0.00434524	0.00231156
FBgn0000303	0.639807	0.58373
FBgn0051342	0.288937	0.258955
FBti0019394	0.00106371	0
FBgn0037251	0.181035	0.140547
FBgn0262825	0.00983981	0.00416615
FBgn0039800	0.024867	0.0279916
RR48385-transposable-element	0.0170249	0.00517439
FBgn0262801	0.438121	0.346532
FBgn0265376	0.12341	0.133185
FBgn0051365	0.128291	0.114575
FBgn0037788	0.0113214	0.0882944
FBgn0000463	0.0210819	0.0505638
FBgn0011217	1.59478	1.63394
FBgn0038609	0.0621534	0.0360961
FBgn0039640	0.00331172	0.00926333
FBgn0039555	0.244422	0.240727
FBgn0038585	0.195523	0.122902
FBgn0083991	0.83119	0.780005
FBgn0051151	1.01497	1.02887
FBgn0039886	0.000972281	0
FBgn0037536	0.419111	0.481346
FBgn0038651	0.129614	0.187057
FBgn0039212	0.274667	0.226835
FBgn0265101	0.296698	0.235503
FBgn0051216	0.0624246	0.052293
FBgn0051279	0	0
FBgn0044812	0	0.000189496
FBgn0038583	0.141454	0.152018
FBgn0039335	0.0695041	0.0548089
FBgn0039757	2.17839	1.86267
FBgn0039241	0.0310951	0.0166001
FBgn0024432	0.578974	0.51453
FBgn0040571	0.090592	0.182692
FBgn0015331	0.137087	0.161098
FBgn0037482	0.214212	0.23238
FBgn0038948	0.120902	0.0891017
FBgn0039159	0.409284	0.261637
FBgn0286042	0.0165047	0.00959516
FBgn0038425	0.12558	0.0703028
FBgn0039045	0.00733026	0
FBgn0040532	0.0757612	0.0591063
FBgn0038893	0.157588	0.14243
FBgn0022349	0.629967	0.616859
FBgn0038325	0.186166	0.155974
FBgn0038304	0.137845	0.119618
FBgn0038532	0.288494	0.257453
FBgn0039855	0.00482043	0.0110084
FBgn0037291	0.00186194	0.00105543
FBgn0013981	2.51827	2.07519
FBgn0037687	0.0384306	0.035935
FBgn0013759	2.59178	2.58098
FBgn0038889	0.105219	0.0819779
FBti0019334	0.00112825	0.00410529
FBgn0024555	0.807257	0.895454
FBti0020301	0.00482082	0.00367219
FBgn0261641	1.3476	1.33806
FBgn0039737	0.884157	0.587739
FBgn0086605	0.273149	0.175713
FBti0019288	0.00687412	0.00474992
RR48333-transposable-element	0.0241538	0.0244958
FBgn0022787	0.497758	0.490307
FBgn0039564	0.00698228	0.008104
FBgn0027610	0.43116	0.403878
FBgn0038388	0.366128	0.336043
FBgn0266053	0.245552	0.324263
FBgn0038653	1.71161	1.82897
FBgn0037973	0.0105174	0
FBti0019439	0.00933155	0.0203704
FBgn0038084	0.363207	0.388789
FBgn0039756	0.0060103	0.0197465
FBgn0086371	0.225186	0.121503
FBgn0024321	0.584556	0.666905
FBgn0260243	0.137792	0.139489
FBgn0259740	0.105674	0.0904849
FBgn0039227	0.151952	0.174309
FBgn0038665	0.00414447	0.0150542
FBgn0038312	0.0484666	0.0332431
FBgn0040283	0.478878	0.526523
FBgn0015222	1.8987	1.72913
FBgn0013347	0.62118	0.468006
FBgn0038079	0.00238694	0.0117294
FBgn0037520	0.00805948	0.00659733
FBgn0037263	0.0111247	0.0208968
FBgn0051229	0.376404	0.391533
FBgn0038803	0.321697	0.29984
FBgn0038172	0.0364573	0.0160612
FBgn0085438	0.00808124	0.0236353
FBti0019356	0.00122123	0.00300068
FBgn0261984	0.27931	0.372075
FBgn0083975	1.05831	1.1907
FBgn0037627	0	0.000784088
FBgn0267742	0.0166277	0.00659547
FBgn0266252	0.00197626	0.00531658
FBgn0008646	0	0.00110939
FBgn0039282	0.705241	0.839665
FBgn0039017	0.0274919	0.0330195
FBgn0037879	0.00535588	0.00537942
FBgn0259938	0.744966	0.759655
FBgn0004597	0.128063	0.079242
FBgn0039637	0.251355	0.270251
FBgn0037589	0.070792	0.0656785
FBgn0038872	0.456082	0.485505
FBgn0039273	0.0720299	0.05042
FBgn0039116	0.366985	0.300742
FBgn0037503	0	0.000914959
FBgn0250755	0.0824577	0.109677
FBgn0038596	0.463101	0.333797
FBgn0037989	0.513439	0.542088
FBgn0037713	0.106736	0.0591867
FBgn0038686	0.226023	0.204683
FBgn0037778	0.0254475	0.0319641
FBgn0051469	0.0246877	0.0138175
FBgn0037615	0.00565321	0.00334665
FBgn0027338	0.744039	0.789558
FBgn0263143	0.00446221	0.0170403
FBgn0266705	0.0374831	0.019211
FBgn0003884	2.03537	1.7272
FBgn0010433	0	0.00181597
FBgn0051051	0.354339	0.265785
FBgn0262483	2.042	2.06335
FBgn0039600	1.18092	0.99244
FBgn0003339	0.0960818	0.0781118
FBgn0051111	0.0818669	0.0911521
FBgn0250753	1.17994	1.11108
FBgn0038472	0.150177	0.1398
FBgn0266401	0.00206038	0.00139322
FBgn0001234	4.92429	4.98368
FBgn0265140	0.745865	0.808316
FBgn0038324	0.0398239	0.0357147
FBgn0015282	0.396328	0.360623
FBgn0037652	0.204178	0.176242
FBti0020294	0.0421023	0.0324465
FBgn0003308	0.00583053	0.00129979
FBgn0039294	0.00156317	0.00108266
FBgn0038282	1.76361	1.83001
FBgn0266801	2.25447	2.16473
FBgn0038608	0	0
FBgn0020407	0.0556177	0.0312083
FBgn0039452	0	0.004015
FBgn0028992	0.189092	0.156688
FBgn0003093	1.68826	1.76547
FBgn0037280	0.00113243	0.000300632
FBgn0039099	0	0.0148319
FBgn0038845	0.00106488	0.000571948
FBgn0038427	0.292587	0.274534
FBgn0038681	0	0.00771444
FBgn0039831	1.5326	1.56234
FBgn0039175	0.0723194	0.0816003
FBgn0027378	0.255002	0.213668
FBgn0038593	0.065169	0.0965449
FBgn0037960	0.0204707	0.00937041
FBgn0039115	0.217778	0.156361
FBgn0038327	0.0946445	0.0582694
FBgn0261928	2.02908	2.05302
FBgn0003598	0.169692	0.173512
FBgn0037398	0.00132572	0.00110939
FBgn0010355	0.350862	0.374285
FBgn0010173	0.253305	0.173763
FBgn0039736	0.000597064	0.00432273
FBti0019304	0.00471358	0.0161969
FBgn0261808	0.282586	0.249291
FBti0020330	0.00299993	0.00212314
FBgn0040534	0.439816	0.382456
FBgn0037739	0.115695	0.0957061
FBgn0038353	0.0190305	0.00225629
FBgn0053202	1.34907	1.40533
FBti0019448	0	0.0195416
FBgn0039135	0.437833	0.564439
FBgn0265420	0.046765	0.0709348
FBgn0039844	0.900209	1.00197
FBgn0266390	0.0087532	0.0405164
FBgn0037468	0.466263	0.374143
FBgn0038080	0.307355	0.109718
FBgn0051092	0.74167	0.83502
FBgn0010313	1.55926	1.69351
FBgn0038487	0.0012926	0.00885925
FBgn0042104	0	0
FBgn0011582	1.14401	1.1921
FBgn0040670	0.0195461	0.0243709
FBgn0037895	0.0120641	0.00343419
FBgn0069923	1.37574	1.24317
FBgn0051029	0.000764363	0.0159631
FBgn0040601	0.00993983	0.00527033
FBti0062536	0.0073281	0.00464326
FBgn0039678	0.00150627	0.00316272
FBgn0037638	0.0679235	0.0853989
FBti0019373	0.015201	0.00951542
FBgn0039505	0.456005	0.307342
FBgn0039816	0.95497	0.838612
FBgn0250839	0.164587	0.0950629
FBgn0039788	0.00494723	0.00420585
FBgn0028468	0.0105615	0.0200326
FBgn0039862	0.673249	0.788825
FBgn0003482	0.00141679	0.000754261
FBgn0038548	0.12623	0.0752746
FBgn0013973	0.767659	0.788037
FBgn0037892	0.414506	0.294341
FBgn0086686	1.61098	1.76597
FBgn0051473	0.0173369	0.0188965
FBti0059723	0.000660068	0
FBgn0038598	0.00382905	0.00681171
FBgn0261049	0.12268	0.123064
FBgn0039337	0.205544	0.128537
FBgn0021750	0.101697	0.0606625
FBgn0037686	1.88922	1.54774
FBti0019339	0.017818	0.0115555
FBgn0038968	0.0681938	0.0510091
FBgn0263316	0.000805723	0.00856784
FBgn0039343	0	0.000875175
FBgn0038547	0.153263	0.187794
FBgn0010812	0.164082	0.0908554
FBgn0259215	0.015876	0.011301
FBgn0085331	0.00826192	0.00798
FBgn0037958	0.0279215	0.0270594
FBgn0002733	0.00418865	0.00148781
FBgn0263626	0.00320002	0.000411993
FBgn0265164	0.0461523	0.0349459
FBgn0083969	0.363052	0.433836
FBti0059720	0.412175	0.150241
FBgn0039525	0.15434	0.100063
FBgn0285963	0.660411	0.639755
FBgn0266753	0.00216189	0.00306644
FBgn0028717	0.730708	0.729256
FBgn0038307	0.380609	0.317164
FBgn0051126	0.344813	0.263214
FBgn0037543	0.0936861	0.0671694
FBgn0262081	1.03343	1.06014
FBgn0262972	0.444813	0.701478
FBgn0037688	0.064283	0.072854
FBgn0027514	0.123053	0.113792
FBgn0051040	0.148575	0.145163
FBgn0037515	0.0232346	0.00208844
FBgn0267815	0	0.00999502
FBgn0011281	0.0178355	0.0191532
FBgn0037297	0.207895	0.202173
FBgn0266137	0.57721	0.587852
FBgn0051005	0.342799	0.317337
FBgn0037473	0.133576	0.109509
FBgn0039380	1.14674	1.24964
FBgn0043005	0	0.00412325
FBgn0002941	0.0912895	0.0682764
FBgn0037810	0.190567	0.229334
FBgn0051223	0.0879811	0.0484367
FBgn0039043	0	0.000634994
FBgn0260990	0.320205	0.286579
FBgn0037646	0.103909	0.0825914
FBgn0003861	0.00272174	0.00351711
FBti0061864	0	0.00334046
FBgn0264839	0.00156411	0.00227959
FBgn0260742	0.538977	0.539997
FBgn0051248	0	0.000196657
FBgn0260462	0.519093	0.451693
FBgn0037312	0.191616	0.185639
FBti0062082	0.0482172	0.037442
FBgn0037342	0.247982	0.228525
FBgn0261004	0.0453603	0.0403759
FBgn0027376	0.00493033	0.0082261
FBgn0004049	0.872762	0.747173
FBgn0039733	0.189855	0.158739
FBgn0039209	1.35077	1.43443
FBti0019469	0.0496513	0.0095521
FBgn0267778	0.0024364	0.0018481
FBgn0038857	0.133698	0.0979171
FBgn0037696	0	0.00520118
FBgn0265380	0.00145807	0.0121785
FBgn0037655	0.549224	0.539289
FBgn0264785	0.353855	0.357135
FBgn0038925	0.732527	0.592166
FBgn0267763	0.0057401	0.0038275
FBgn0015570	0.00168687	0
FBgn0038541	0.0100816	0.00955336
FBgn0038934	0.124417	0.114748
FBgn0000477	0.0353668	0.0223463
FBgn0038236	0.0063995	0
FBgn0004595	4.60522	4.76551
FBgn0261046	1.19113	1.20502
FBgn0062442	0.907119	0.763476
FBgn0038795	0.020273	0.0143815
FBgn0038984	0.736556	0.679813
FBti0019399	0.0135026	0.00406727
FBgn0039188	0.180549	0.139639
FBgn0037900	0.107681	0.0809355
FBgn0000455	0.279045	0.176642
FBgn0038603	0.350867	0.267207
FBgn0038233	0.166879	0.197566
FBgn0039075	0.437896	0.456967
FBgn0287605	0.00958639	0.00471507
FBgn0039249	0.0735118	0.0863427
FBgn0265421	0.00759247	0.00741977
FBgn0038272	0.10649	0.0896772
FBgn0038855	0.0778158	0.0844487
FBgn0041605	3.78277	3.80663
FBgn0260487	0.0072905	0.0107983
FBgn0038194	0.0642052	0.00364533
FBgn0038039	0.251128	0.212975
FBgn0038316	0.322756	0.244498
FBgn0039730	0.416598	0.30134
FBti0019305	0.0245101	0.0345624
FBgn0038243	0.0741101	0.0176235
FBgn0028646	0.311289	0.313338
FBgn0038662	0.366584	0.333404
FBgn0029176	0.581777	0.456022
FBgn0260386	0.00935688	0.011456
FBgn0010051	0.607069	0.692923
FBti0148146	0.00691136	0.00756607
FBgn0037870	0.11477	0.000603564
FBgn0037566	0.513547	0.444765
FBgn0037736	0.826288	0.823304
FBti0062444	0.0491146	0.0220378
FBgn0016693	0.349887	0.332713
FBgn0265190	0.136031	0.118317
FBgn0261279	0.445865	0.409255
FBgn0263974	0.00759477	0.00344922
FBgn0004644	0.00121443	0.000249456
FBgn0039003	0.0738608	0.066318
FBgn0038166	0.0948718	0.0830303
FBgn0085405	0.182547	0.186832
FBgn0037238	1.37904	1.24741
FBgn0051041	0.00613144	0.00235397
FBgn0004237	0.76809	0.709551
FBgn0085376	0.367643	0.352901
FBgn0259823	0.718856	0.776034
FBgn0051036	0.00229983	0.00443599
FBgn0037643	0.974591	0.824305
FBgn0265048	0.00685115	0.0031222
FBgn0037262	0.435423	0.399262
FBgn0004882	0.48588	0.602359
FBgn0264075	0.178742	0.20504
FBgn0038705	0.00464332	0.0303972
FBgn0025456	0.0460696	0.0443706
FBgn0039628	0.00188249	0.0111229
FBgn0085412	1.23014	1.28554
FBgn0037293	0.132926	0.149772
FBgn0263782	0.180394	0.144778
FBgn0027109	0.00152129	0.0386828
FBgn0267570	0.15381	0.177647
FBgn0085431	0.00190125	0
FBgn0052855	0.00759033	0.0150509
FBgn0000071	0	0.00295225
FBgn0046114	0.304346	0.255959
FBgn0038326	0.222706	0.152789
FBgn0026257	0.0309066	0.0322497
FBgn0037931	0.147162	0.107125
FBgn0023495	0.00279911	0.00232098
FBgn0267229	0.0516122	0.0293375
FBgn0287209	0.0639393	0.00105877
FBgn0261638	0.0205849	0.0148386
FBgn0037758	0.191726	0.266766
FBti0019438	0	0.0012903
FBgn0038818	0.00297339	0.00881674
FBgn0037378	0.140331	0.111456
FBgn0039342	0.00041064	0.00402391
FBgn0039612	0.0138834	0.0226916
FBgn0015790	0.899886	0.854284
FBgn0039631	0.0904031	0.0836158
FBgn0039178	0.00202216	0.0173261
FBgn0264986	0.0119613	0.0187203
FBgn0085433	0.708392	0.653981
FBgn0037702	0.525008	0.466272
FBgn0037924	0.12854	0.106222
FBgn0027579	0.0576336	0.0527109
FBgn0086362	0.146141	0.164784
FBgn0038295	0.251302	0.350867
FBgn0029170	0.0209774	0.0123046
FBgn0261086	0.377022	0.398491
FBgn0037814	0.13867	0.146954
FBgn0037922	0.124589	0.123348
FBgn0016672	0.785829	0.654762
FBgn0028475	0.198701	0.187339
FBgn0263231	1.47229	1.50873
FBgn0001180	0.145935	0.185629
FBgn0051272	0	0.00370863
FBgn0037440	0.0443973	0.0373554
FBgn0045473	0	0.000603128
FBgn0039616	0.00398227	0.0104381
FBgn0037317	0.179856	0.176314
FBgn0039673	0.00389214	0.00682881
FBgn0013812	0	0.00172252
FBti0019434	0.00560581	0.00172687
FBgn0038861	0.0821104	0.062587
FBgn0038921	0.0196143	0.00104096
FBgn0086359	0.530347	0.512346
FBgn0039139	0.0431374	0.0333631
FBgn0038291	0.00544117	0.000414549
FBgn0027785	0.681915	0.478804
FBgn0037634	0.095742	0.0921169
FBgn0039044	0.0636508	0.0527718
FBgn0038294	0.0165041	0.0288766
FBgn0039359	1.73034	1.48727
FBgn0039270	0.0810265	0.090969
FBgn0015589	0.804849	0.734469
FBgn0053193	0.0271455	0.0309752
FBgn0266411	1.38371	1.4981
FBgn0026207	0.0979589	0.0501769
FBgn0259705	0.081803	0.057883
FBgn0038418	0.130597	0.13596
FBgn0039601	0.138376	0.0841689
FBgn0039251	0.00973346	0.021565
FBgn0002734	0.00352164	0
FBgn0051371	0	0
FBgn0086687	1.33303	1.17182
FBgn0267673	0.0401946	0.0303325
FBgn0037669	0.120211	0.0852332
FBgn0037340	0.176602	0.112354
FBgn0002542	0.00243147	0.00711851
FBgn0037626	0.00202523	0.00170281
FBgn0039385	0.110243	0.1066
FBti0019397	0.0195395	0.0194807
FBgn0039955	0.746144	0.740074
FBgn0003249	0	0.00695492
FBgn0038319	0.209969	0.154856
FBgn0039462	0.0873583	0.0845065
FBti0019324	0.00395828	0.00362878
FBgn0038666	0.0849848	0.0909836
FBgn0259212	0.521829	0.597705
FBgn0250754	0.659305	0.707684
FBgn0003227	0.0276487	0.0680538
FBgn0042205	0.0383113	0.0486067
FBgn0003429	2.70089	2.71281
FBgn0039530	0.555155	0.603984
FBgn0038453	1.12521	0.967998
FBgn0038938	0.012045	0.0866841
FBgn0038692	0.0616721	0.0199963
FBgn0015575	0.0271715	0
FBgn0038641	0.227885	0.203286
FBgn0039226	0	0.000300741
FBgn0037369	0.0602538	0.054756
FBgn0037742	0.00343547	0.00124391
FBgn0267336	2.69722	2.73203
FBgn0262993	0.0299893	0.0318944
RR48391-transposable-element	0.0523714	0.01015
FBgn0039634	0.322974	0.27251
FBgn0037616	0.00216141	0.00815254
FBgn0053096	0.0711525	0.0437573
FBgn0027617	0.137887	0.102417
FBgn0020379	0.194567	0.235423
FBgn0263398	0.458777	0.401123
FBgn0001098	1.00616	0.872194
FBgn0038455	0.00194715	0.00935773
FBti0019383	0.0624145	0.0368152
FBgn0038058	0.226127	0.208096
FBgn0003495	0.0160397	0.0624913
FBgn0263346	1.19271	1.19458
FBgn0039167	0.180934	0.170397
FBgn0038832	0	0.00166149
FBgn0038042	0.671174	0.415287
FBti0019357	0.0121132	0.00889536
FBgn0040206	0.547007	0.602382
FBgn0038912	0.00318126	0.00241308
FBgn0000557	1.89533	2.04133
FBgn0039507	0.217977	0.164644
FBgn0039588	0.0568433	0.0866925
FBgn0039809	0.0115175	0.154123
FBgn0038524	0.136753	0.13577
FBgn0261561	0.0360785	0.0414686
FBgn0052865	1.86991	2.20194
FBgn0003567	0.269288	0.28598
FBgn0004903	0.717759	0.631276
FBgn0039590	1.21455	1.24581
FBgn0085322	0.119937	0.122348
FBgn0029155	0.879987	0.990142
FBti0062388	0.0115749	0.009939
FBgn0037549	0.231201	0.228143
FBgn0037220	0.382587	0.334102
FBgn0267142	0.00806868	0.0117454
FBgn0000063	0.0255442	0.034123
FBgn0037230	0.0336782	0.0250209
FBgn0045980	0.00390453	0.000289987
FBti0020392	0.000800651	0.00279348
FBgn0038398	0.0051355	0.00324519
FBti0059721	0.019524	0
FBgn0003330	0.221282	0.188055
FBgn0000244	0.00702099	0.00270586
FBgn0037623	0.146228	0.15227
FBgn0000032	0.0786114	0.0593509
FBgn0083953	0.413773	0.313596
FBgn0015795	0.627461	0.687231
FBgn0038140	0.0241157	0.0421017
FBgn0039301	0.0402254	0.0324834
FBgn0039828	0.162566	0.107441
FBgn0037402	0	0.00131478
FBgn0266178	0.00899189	0.0099369
FBgn0261789	0.428984	0.352226
FBgn0014023	0.405617	0.25752
FBgn0267725	0.000661642	0.00973303
FBgn0051156	0.197607	0.185574
FBgn0037410	0.0103344	0.00550923
FBgn0038020	0	0.00705548
FBgn0261986	0.928951	0.914993
FBgn0041105	0.00126946	0
FBgn0040466	0.138028	0.0898221
FBgn0028499	0.278276	0.218421
FBgn0027889	0.0346351	0.0321917
FBgn0039031	0.0109677	0.0118739
FBgn0020907	0.8547	1.06689
FBgn0265040	0.0300228	0.0198158
FBgn0002609	0	0.00782152
FBgn0004652	1.37487	1.5767
FBgn0052856	0.125127	0.0915055
FBgn0002780	0.437756	0.416865
FBgn0037807	0	0.0106088
FBgn0051007	0.0349321	0.0405001
FBgn0029088	0.307721	0.305736
FBgn0037884	0.320906	0.239457
FBgn0051213	0.0053018	0.0181281
FBgn0039469	0	0
FBgn0000283	0.576518	0.592147
FBgn0039160	0.160173	0.137186
FBgn0015569	0	0.00848615
FBgn0037518	0.0193277	0.0301817
FBgn0037906	0	0.00916034
FBgn0038098	0.24097	0.309287
FBgn0038742	0.0191007	0.0129903
FBgn0037998	0.151619	0.181991
FBgn0037657	0.158353	0.165651
FBgn0039560	0.256732	0.261991
FBgn0027866	0.720709	0.718353
FBgn0043043	0.00291612	0.0024959
FBgn0027598	2.1175	2.07802
FBgn0040255	0.00372018	0.00849078
FBgn0039860	0.150906	0.105692
FBgn0039223	0.29155	0.254909
FBgn0261113	1.62038	1.4853
FBgn0285938	0.00598226	0.0075739
FBgn0039219	0.0752804	0.0679078
FBgn0037405	0.00536744	0.00364815
FBgn0039259	0.233157	0.143608
FBti0019465	0.0272442	0.0493591
FBgn0004913	0.289088	0.267434
FBgn0038223	0.643789	0.708543
FBti0019352	0.00507849	0.0146966
FBgn0027584	0.00175079	0.00214927
FBgn0267688	0.00385131	0.00413638
FBgn0002905	0.0304984	0.054158
FBgn0013269	0.291423	0.263199
FBgn0039303	0.354928	0.306666
FBgn0038815	0.394746	0.427524
FBgn0039157	0.385223	0.45259
FBgn0259178	0.518996	0.46183
FBgn0037360	0.586734	0.585725
FBgn0266243	0.0437735	0.0357929
FBti0019294	0.00883698	0.00158817
FBti0019381	0.00240067	0.00317822
FBgn0051199	0.00694875	0.000804622
FBgn0038733	0.00271687	0.00784896
FBgn0038799	0.00460585	0.00332006
FBgn0000046	0.000491663	0.00304453
FBgn0038128	0.124911	0.134346
FBgn0038396	0.0365122	0.0314824
FBgn0000492	0.0750026	0.061554
FBgn0051354	0.0265601	0.0182028
FBti0019322	0.024096	0.0273245
FBgn0037327	0.247887	0.215517
FBgn0051200	0	0
FBgn0051323	0.431943	0.512129
FBgn0261286	0.100315	0.0765306
FBgn0259821	1.9502	1.78108
FBgn0014427	0.0212012	0.0341096
FBgn0013275	0.213912	0.137236
FBgn0037741	0.0399853	0.0295468
FBgn0038262	0.0017705	0
FBgn0038320	0.181949	0.198057
FBgn0012344	0.419361	0.386957
FBgn0038871	0.209454	0.169263
FBgn0039016	0.0601363	0.04365
FBgn0037816	0.0500594	0.0264562
FBgn0011739	0.793583	0.75225
FBgn0039636	0.270532	0.201474
FBgn0039089	0.972325	0.952221
FBgn0038074	0	0.000560435
FBgn0042693	1.106	1.1702
FBgn0039665	0.0253854	0.0302955
FBgn0000147	0.0433385	0.0796401
FBgn0038578	0.0725384	0.0610973
FBgn0037620	0.0682641	0.0487539
FBgn0267773	0.0194673	0.0207471
FBti0061708	0.00639234	0.00436933
FBgn0051038	0.292908	0.244734
FBgn0085386	0.822548	0.85343
FBgn0267752	0.0192967	0.0102901
FBgn0267693	0.022201	0.0242092
FBgn0038763	0.280115	0.212077
FBgn0038100	1.1158	1.21912
FBgn0037555	0.142768	0.13768
FBgn0003279	1.8618	1.5338
FBgn0040529	1.83258	1.51391
FBgn0262871	0.525119	0.544791
FBgn0025680	0.0651191	0.0394084
FBgn0264326	0.01242	0.0280629
FBgn0043791	0.174047	0.0412364
FBgn0051159	0.0744344	0.0804971
FBgn0037659	0.685937	0.726703
FBgn0026077	0	0.000730514
FBgn0037898	0.113091	0.0414673
FBgn0004889	1.06387	1.20109
FBgn0037554	0.146045	0.16144
FBgn0038043	0.499724	0.423843
FBgn0039293	0.0822959	0.11218
FBgn0039765	0.358852	0.285442
FBgn0037329	0.388296	0.294788
FBgn0038519	0.415948	0.377363
FBgn0026620	1.4136	1.50745
FBgn0037721	0.0012992	0
FBgn0267762	0.0149143	0.0125889
FBgn0267786	0.0070911	0.00504168
FBgn0038545	0.0740879	0.0710945
FBgn0086372	1.65035	1.7113
FBgn0037368	0.087123	0.0836868
FBgn0039207	0.0183578	0.0200884
FBgn0286075	0.14513	0.0988115
FBgn0286506	0.143176	0.117228
FBgn0003118	0.0027801	0.0404586
FBgn0019936	1.73168	1.48834
FBgn0038961	0.21855	0.200702
FBgn0259152	0.290541	0.309276
FBti0019349	0.00582	0.0922418
FBgn0038473	0.139267	0.12576
FBgn0053977	0.621315	0.431009
FBgn0024326	0.840517	0.856713
FBgn0037876	0.109347	0.12345
FBti0019382	0.0179524	0.00818658
RR48311-transposable-element	0.00239634	0.000316105
FBgn0267749	0.0214235	0.0258576
FBgn0039239	0.00346444	0.00305047
FBgn0039238	0.0179676	0
FBgn0051163	1.53073	1.59545
FBgn0037347	0.25651	0.253086
FBgn0038301	0.359201	0.102673
FBgn0038499	0.161277	0.15532
FBgn0038808	0.448433	0.312072
FBgn0010379	0.445518	0.517994
FBgn0039668	0.39065	0.356245
FBti0019450	0.0110332	0.00498173
FBgn0003719	0.0224531	0.0125622
FBgn0039069	0.0178144	0.0169554
FBgn0039354	0.019503	0.0264924
FBgn0051122	0.482077	0.50974
FBgn0037529	0.396603	0.278551
FBgn0037234	0.371779	0.39873
FBgn0038903	0.041015	0.0300446
FBti0019432	0.0479849	0.148887
FBgn0053203	0.594497	0.584555
FBgn0027083	0.0898745	0.0928466
FBgn0051077	0.0170771	0.0138569
FBgn0039304	0.139082	0.0851721
FBgn0041188	1.23704	1.45324
FBgn0010222	0.0436512	0.0392005
FBgn0000412	1.12643	1.06299
FBgn0260744	0.42001	0.391873
FBgn0016754	0.524369	0.501383
FBgn0038296	0.0592386	0.0768171
FBgn0038834	2.16047	2.20628
FBgn0011225	0.571867	0.594492
FBgn0001235	2.7861	2.78139
FBgn0038274	0.0509968	0.0521793
FBgn0039868	0.13862	0.125818
RR43685-transposable-element	0.0246133	0.00305811
FBgn0039485	0.00803209	0.000979324
FBgn0039641	0.00744544	0.00477012
FBgn0038105	0.0254399	0.0181932
FBgn0038072	0.00455007	0.00169478
FBgn0026598	0.00105276	0.0061887
FBgn0038674	0.0174108	0.0103456
FBgn0267376	1.44936	1.44828
FBgn0052473	0.141523	0.146492
FBgn0267800	0.00704594	0.00363505
FBgn0037526	0.0789034	0.0668401
FBgn0039450	0.168603	0.109031
FBgn0250908	1.51717	1.48641
FBgn0039319	0.00946507	0.00120562
FBgn0004629	0.186546	0.092257
FBgn0038951	0.173412	0.10547
FBgn0038564	0.347889	0.266693
FBgn0051044	0.00222168	0
FBgn0043012	0.82141	0.663241
FBgn0039020	0.0999945	0.0720402
FBgn0015765	0.00892236	0.00319454
FBgn0004573	0.624641	0.732127
FBgn0038973	0	0
FBgn0020647	1.84125	1.9125
FBgn0019637	0.157361	0.144458
FBgn0037491	0.057693	0.0390383
FBgn0264712	0.27663	0.272289
FBgn0003721	1.42531	1.31064
FBgn0266465	0.352084	0.348235
FBgn0010441	0.0152967	0.00717138
FBgn0267687	0.00215188	0.00682794
FBgn0002306	0	0
FBgn0001169	0.497246	0.50545
FBgn0037241	0.10173	0.0808023
FBgn0038494	0.592887	0.620542
FBgn0039114	0.0224544	0.00670365
FBgn0037942	0.265185	0.186335
FBgn0038611	0	0
FBgn0259992	0.00456431	0.00558092
FBgn0024491	0.177958	0.148366
FBgn0037980	0.0658092	0.0543729
FBgn0053111	0.131341	0.131855
FBgn0039200	0	0.00513468
FBgn0004855	0.283623	0.200146
FBgn0037544	0.149269	0.125538
FBgn0039627	0.0895088	0.0694653
FBgn0083963	2.0789	2.0593
FBgn0262617	1.27487	1.18646
FBgn0010039	0	0
FBgn0000576	0	0.000224182
FBgn0037358	0.914477	0.792655
FBgn0003676	0.273478	0.240907
FBgn0261532	0.295012	0.315238
FBgn0039650	0.0446743	0.0236619
FBgn0015571	0.010687	0.0032532
FBgn0038419	0.0310484	0.0260788
FBgn0019952	0.0150921	0.0210268
FBgn0037963	0.668206	0.688429
FBgn0086613	0.205258	0.197251
FBgn0000527	0.000623274	0.00878627
FBgn0013334	3.67798	3.72917
FBgn0038753	0.00341734	0.010738
FBgn0037956	0.524386	0.504165
FBgn0027503	0.132654	0.127942
FBgn0015221	1.96763	1.79441
FBgn0039856	0	0.00240637
FBgn0042206	0.00280425	0
FBgn0037492	0.0402918	0.032439
FBgn0005696	0.00352489	0.00806739
FBgn0005642	0.233784	0.239545
FBti0019421	0.0246775	0.0273059
FBgn0266722	0.0986197	0.0780481
FBgn0020493	0.535093	0.63572
RR48335-transposable-element	0.000917901	0.00472874
FBgn0040271	0.15153	0.195226
FBgn0039298	0.0135264	0
FBgn0264788	0.155035	0.151807
FBgn0051386	0.026129	0.00488089
FBgn0037541	0.789507	0.825568
FBgn0037603	0.228648	0.216125
FBgn0039269	0.580949	0.529399
FBgn0038016	0.237925	0.227189
FBgn0037727	0.00477582	0
FBgn0037926	0.0939788	0.0901616
FBgn0286032	0.00135036	0
FBgn0027784	0.0658406	0.0542056
FBgn0286034	0.00352797	0.0401495
FBgn0037697	0.210199	0.200398
FBgn0039358	0.987797	0.9783
FBgn0037282	0.334386	0.333491
FBgn0039186	1.14083	1.24766
FBgn0037766	1.1409	1.11934
FBgn0002932	0.102402	0.139697
FBgn0261503	0.0653295	0.0615471
FBgn0037387	0	0.0136507
FBgn0039357	0.318907	0.259719
FBgn0051415	0.0070189	0.00302733
FBgn0267703	0	0.017612
FBgn0037467	0.201243	0.17816
FBgn0051410	0.00498454	0.00228495
FBgn0267236	0.00164067	0.00469453
FBgn0038065	0.601426	0.511373
FBgn0266064	0.291427	0.274588
FBgn0040251	0	0.000641332
FBgn0039501	0.00426482	0.00214969
FBgn0038470	0.0302306	0.0451659
FBgn0039881	0.00771453	0.00372247
FBgn0263396	2.46753	2.48702
FBgn0260659	0.374289	0.286174
FBgn0038860	0.0553372	0.0659502
FBgn0051119	0.200441	0.237655
FBgn0261065	0.0752646	0.0642747
FBgn0038360	0.240146	0.214288
FBgn0026616	0.437087	0.561315
FBgn0039751	0.249603	0.272325
FBgn0038582	0.0529124	0.0391362
FBgn0037530	0.316211	0.2914
FBgn0037301	0.10377	0.0824963
FBgn0037298	0.261184	0.160474
FBgn0010225	0.152524	0.130503
FBgn0263995	2.35934	2.3302
FBgn0003890	0.00132056	0
FBgn0265998	0.896673	0.827804
FBgn0260942	0	0
FBgn0015577	0.364967	0.394659
FBgn0037809	0.103994	0.12432
FBgn0267750	0.00201106	0.000266956
FBgn0267399	0.00253209	0
FBgn0024273	0.357547	0.388226
FBgn0028662	1.27271	1.12818
FBgn0037728	0.904912	0.816588
FBgn0037797	0	0.0161933
FBgn0266282	0.225076	0.258888
FBgn0039052	0	0.000657228
FBgn0037252	0.218666	0.245382
FBgn0285913	0.320961	0.2989
FBgn0037350	0.05104	0.0410807
FBgn0041186	0.251669	0.172112
FBgn0039508	0.256688	0.237617
FBgn0038772	0.0297092	0.049903
FBgn0037842	0.0761756	0.0753567
FBgn0038680	0	0.000585375
FBgn0039584	0.987611	1.08515
FBgn0037882	0.152798	0.109259
FBgn0039858	2.2785	2.24156
FBgn0019990	0.105906	0.0738754
FBgn0037218	0.322286	0.329446
FBgn0039741	0.486363	0.439133
FBgn0260642	0.0177951	0.0416706
FBgn0037339	0.30145	0.323627
FBgn0051108	0.19568	0.235078
FBgn0051357	0.190041	0.18155
FBgn0038436	0.0536341	0.0375753
FBgn0260779	0.125647	0.0926663
FBgn0039205	0.48305	0.342691
FBgn0041191	0.49717	0.465435
FBgn0267776	0.00545274	0.0100021
FBgn0043455	0.477358	0.355318
FBgn0039859	0.0139855	0.0163349
FBgn0051158	1.05838	1.14096
FBgn0037580	0.198038	0.2179
FBgn0039681	0.599802	0.596124
FBti0019417	0.0691135	0.475535
FBgn0026317	0.261785	0.255779
FBgn0264751	0.292057	0.263268
FBti0062193	0.00178115	0
FBgn0051075	0.0132397	0.0169854
FBgn0037375	0.249423	0.215605
FBti0019285	0.0771827	0.0510916
FBgn0287600	0	0.00261024
FBgn0261618	1.4221	1.58782
FBgn0037379	0.257471	0.321665
RR48407-transposable-element	0.0034947	0.00260353
FBgn0037753	0.00279659	0.0127133
FBgn0260860	0.227645	0.217301
FBgn0039495	0	0.00129726
FBgn0000439	0.0608398	0.0773204
FBgn0039561	0.442947	0.482626
FBgn0037228	0.00100032	0
FBgn0041780	0	0.00129981
FBgn0263863	0.0700931	0.0801224
FBgn0263977	1.24955	1.0572
FBgn0038752	0.00500466	0.000420074
FBgn0037717	0.445277	0.339409
FBgn0039141	0.226296	0.260511
FBti0019389	0	0.00790557
FBgn0011745	0.388652	0.362773
FBgn0037469	0.194499	0.141515
FBgn0037255	0.350666	0.365218
FBti0020306	0.00250998	0.000272708
FBgn0038852	0	0.00890654
FBgn0010421	0.155636	0.156824
FBgn0004863	0	0.00975876
FBgn0037881	0.233127	0.208223
FBgn0027575	0.916084	0.903997
FBgn0038874	0.018791	0.0306038
FBgn0039755	0.00539009	0.00163192
FBti0019451	0.00535743	0.00101729
FBgn0038292	0	0
FBgn0051548	0.00349378	0.00424426
FBgn0037242	0.351655	0.241058
FBgn0270927	0.0861943	0.0359701
FBgn0039807	0.00543248	0.00250623
FBgn0021776	0.0352981	0.0376048
FBgn0267803	0.0160158	0.00793496
FBti0019385	0.00998735	0.0120483
FBgn0250820	0.123	0.120669
FBgn0010808	0.715643	0.484394
FBti0059796	0.359728	0.319036
FBti0019330	0	0.0003631
FBgn0005671	1.84064	1.81733
FBgn0051249	0.174366	0.127377
FBgn0053494	0	0
FBgn0283477	1.38318	1.27525
FBgn0038302	0.00397955	0.00355713
FBgn0037675	0.00620918	0.0276858
FBgn0003870	0.00991089	0.0200563
FBgn0038659	2.04315	2.03563
FBgn0267109	0.000959748	0.00233566
FBgn0039617	0.61015	0.652037
FBgn0262794	0	0.000498701
FBgn0039656	0.00072052	0.000423911
FBgn0037539	0.133586	0.113351
FBgn0003334	0.593067	0.664788
FBgn0038246	0.689696	0.821911
FBgn0026737	0.373374	0.30078
FBti0019336	0.0094511	0.00474215
FBgn0039773	0.159633	0.125747
FBgn0003261	2.05804	1.96843
FBgn0002413	0.787556	0.915397
FBgn0039025	0.0956718	0.0742538
FBgn0037294	0.00144926	0.00438751
FBgn0003885	0.66372	0.615188
FBgn0028647	0.158963	0.161727
FBgn0263353	1.70922	1.73328
FBgn0037229	0.0573295	0.0216843
FBgn0039563	0.091064	0.101243
FBgn0039780	0	0
FBgn0037328	1.67852	1.34223
FBgn0037448	0.00832496	0.0141232
FBgn0051128	0	0
FBgn0037654	0.0448709	0.0325868
FBgn0010282	0.57263	0.396961
FBgn0086695	0.0439157	0.0243196
FBgn0262562	0.74834	0.890179
FBgn0266741	0	0.00365023
FBti0019412	0.0133675	0.0124863
FBgn0026597	0.569756	0.721965
FBgn0038640	0.170856	0.187869
FBgn0053100	2.25739	2.29728
FBgn0028691	0.256783	0.241489
FBgn0267729	0.00223548	0.00197694
FBgn0264431	0.0186135	0.0227703
FBgn0283439	0.0610356	0.0520733
FBgn0039459	0.0366985	0.038071
FBgn0039428	0.00562234	0.000764618
FBgn0042111	0.42893	0.390094
FBgn0262527	1.05909	1.18144
FBgn0261108	0.480565	0.518775
FBgn0039152	0	0.00350111
RR48394-transposable-element	0.0134354	0.00393676
FBgn0053107	0.337706	0.213416
FBgn0015520	0.243103	0.314209
FBgn0039790	0.514002	0.540235
FBgn0028690	0.424415	0.393344
FBgn0037222	0.00885266	0.000814975
FBgn0286852	0.02473	0.00704313
FBgn0037897	0.190244	0.154878
FBgn0045761	0.0189137	0.0198095
FBgn0038739	0.348464	0.459415
FBgn0266565	0.00355552	0.00283104
FBgn0039727	0.0893442	0.127723
FBgn0039537	0.102975	0.0865098
FBgn0038465	0.00321397	0.0289041
FBgn0038126	0.0215831	0.00468411
FBgn0264838	0.0178965	0.0110834
FBgn0038576	0.182677	0.149198
FBgn0038621	0.00981572	0.0199792
FBgn0038586	0.0794966	0.0593812
FBgn0038602	0.00454343	0.00307592
FBgn0037519	0.0145476	0.0118974
FBgn0026056	1.19591	1.05885
FBgn0038768	0.138564	0.0784336
FBgn0045035	0.0944629	0.1092
FBgn0028400	1.81126	1.8187
FBgn0062412	0.00679052	0.00432745
FBti0020388	0.00590389	0.00549434
FBgn0039466	0.549427	0.627304
FBgn0038850	0.00475788	0.00118117
FBgn0051343	0	0
FBgn0039406	0.809266	0.614577
FBgn0037715	0.275818	0.246186
FBgn0039024	0.0193429	0.0209337
FBgn0038214	0.0012022	0.00630377
FBgn0037592	0.0480099	0.0432553
FBgn0038363	0.238793	0.208677
FBgn0038421	0.627531	0.543109
FBti0019406	0.0118878	0.0127325
FBgn0046878	0	0.00105409
FBgn0038926	0.353729	0.298752
FBgn0051145	0.887163	0.921478
FBgn0028692	0.443989	0.395565
FBgn0037818	0.00234514	0.0103029
FBgn0013972	1.02445	0.954412
FBgn0264490	1.97258	2.22043
FBgn0038504	1.05734	1.1465
FBgn0038869	0.120449	0.078142
FBgn0037579	0.0674216	0.00803198
FBgn0267765	0.0179742	0.00447134
FBgn0043799	0.0127273	0.0118418
FBgn0037374	0.409883	0.364319
FBgn0267779	0.00707237	0.0104507
FBgn0027053	0.207099	0.139112
FBgn0039198	0.00731255	0.00707964
FBgn0038610	0	0.00111458
FBgn0001255	0.00481182	0.00410392
FBgn0038649	0.105361	0.0702641
FBgn0267802	0.00906778	0.0106906
FBgn0000277	0	0
FBti0019332	0.00653613	0.00253874
FBgn0037846	0.0554388	0.0374515
FBgn0037364	0.00306315	0.000701967
FBgn0011224	2.6469	2.70596
FBgn0266917	0.179576	0.179163
FBgn0037921	0.0498095	0.0505175
FBgn0038820	0.00692747	0
FBgn0037396	0.00142472	0.00169672
FBgn0015576	0	0.00580905
FBgn0038395	0	0.00078695
FBgn0264987	0.00072069	0.00282818
FBgn0037481	0.0372003	0.0364372
FBgn0038244	0.396279	0.349751
FBgn0264787	0.00288408	0.0242001
FBgn0038311	0.142319	0.196878
FBgn0038147	0.00901848	0.0421523
FBgn0026239	0.174267	0.170485
FBgn0039004	0.0284489	0.0302521
FBgn0039260	0.424888	0.415501
FBgn0004575	2.24562	2.08812
FBgn0037475	0.628693	0.563272
FBgn0037911	0.120353	0.10254
FBgn0086355	1.22751	0.901416
FBgn0261262	2.22288	2.31977
FBgn0014861	0	0
FBgn0015396	0.190757	0.140712
FBgn0027950	0.450679	0.358431
FBgn0011725	0.7148	0.68977
FBgn0266410	1.95447	2.13083
FBgn0013995	1.2164	1.14498
FBgn0266579	1.29835	1.37711
FBgn0037351	1.73185	1.32458
FBgn0086361	0.721143	0.796771
FBgn0037734	0.246094	0.294662
FBgn0038956	0.125866	0.0672174
FBgn0037551	0.759552	0.625036
FBgn0266758	0.198824	0.225947
FBgn0039487	0.118064	0.0901189
FBgn0039654	0.10546	0.0592917
FBgn0263236	0.041851	0.0960701
FBgn0037852	0.213794	0.166611
FBgn0263488	0.0151162	0.0158539
FBgn0036451	1.55884	1.65428
FBgn0036211	1.03443	0.757527
FBgn0036090	0.415715	0.331358
FBgn0037120	0.632093	0.655401
FBgn0267581	0.00343164	0.00773055
FBti0059672	0.0198029	0.00472075
FBgn0024179	0.615473	0.633041
FBgn0036935	1.63352	1.68505
FBgn0037151	0.0689409	0.032458
FBgn0025807	0.032751	0.0177684
FBgn0001108	0.297323	0.341933
FBgn0028663	0.714999	0.600659
RR41993-transposable-element	0.0106771	0.00249855
FBgn0036207	0.0732235	0.0653275
FBgn0052438	0.334214	0.298322
FBgn0046793	0	0.00274839
FBgn0036428	0.00856295	0.00523006
FBgn0263035	0.0122216	0.00559653
FBgn0035142	1.63737	1.83151
FBgn0036004	0.95975	0.972002
FBti0063965	0	0
FBgn0036255	0.326139	0.265369
FBgn0036266	0.0257308	0.0428091
FBgn0035708	0.532528	0.526739
FBgn0024806	0.855666	0.82776
FBgn0260442	0.839282	0.882775
FBgn0283503	0.193747	0.15797
FBgn0035934	0.0133516	0.0324255
FBgn0035756	1.32644	1.1633
FBgn0036990	0.272663	0.168961
FBgn0036188	0.0912666	0.0642462
FBgn0037082	0.10445	0.0625762
FBgn0053514	0.0057593	0.00637
FBgn0052452	0.0309272	0.0298916
FBti0062728	0	0.00116592
FBgn0265718	0	0.00139222
FBgn0036868	0.00744727	0.013928
FBgn0004396	0.196561	0.132813
FBgn0027594	0.775941	0.85639
FBgn0004574	1.32801	1.22709
FBgn0053278	0.0368833	0.0201309
FBti0020163	0.00140311	0.00161268
FBti0020148	0.00743016	0.00533496
FBgn0029113	0.236414	0.284704
FBgn0002945	1.43678	1.49006
FBgn0035287	0.617149	0.517766
FBgn0035868	0.000606193	0.00774659
FBgn0004552	0.00959357	0.00476311
FBgn0020412	1.06882	1.05017
FBgn0003415	1.72795	1.79561
FBgn0041194	0	0
FBgn0036334	1.3877	0.958193
FBgn0036040	0.00868561	0.0147821
FBgn0023479	0.0218559	0.0274997
FBgn0037070	0.121023	0.128289
FBgn0086254	0.235436	0.180657
FBgn0037094	0.441221	0.375452
FBgn0053288	0.00210915	0.0150169
FBgn0036030	1.30855	1.16755
FBgn0266777	0.0035162	0.00344401
FBgn0036299	0.118687	0.112664
FBgn0037199	0.641346	0.454632
FBgn0028418	0.00614774	0
FBgn0035257	0.00685893	0.0127278
FBgn0267627	0.0865982	0.0809979
FBgn0036850	0.130156	0.0679864
FBgn0262732	0.62454	0.581903
FBgn0037117	0.241416	0.267495
FBti0020280	0.885562	0.807854
FBgn0287187	1.69781	1.74209
FBgn0036104	0.258145	0.271317
FBgn0003997	0.217559	0.249052
FBgn0027587	0.673175	0.641911
FBgn0003741	0.220554	0.206674
FBgn0001253	0.0346031	0.0436577
FBgn0036666	0.408998	0.42043
FBti0060436	0.00523629	0.00366961
FBgn0263831	0.0129329	0.0179326
FBgn0261445	0.306413	0.376603
FBgn0052195	0.0108673	0.0182455
FBti0020144	0.0614132	0.0749568
FBgn0026160	2.25543	2.32613
FBgn0022702	0.000571895	0.00146177
FBgn0036485	0.470738	0.442517
FBgn0035815	0.0490452	0.077025
FBgn0263379	0.0123615	0.0136119
FBgn0011693	0	0.0353815
FBgn0036992	0.0050157	0.00746548
FBgn0036446	0.687979	0.674629
FBgn0037102	0.432752	0.325415
FBgn0260635	1.47831	1.48984
FBgn0011205	0.258631	0.226674
FBgn0035533	1.20756	1.19827
FBgn0001233	2.85541	2.85343
FBgn0040321	0.0442165	0.00541474
FBgn0003410	0.93585	0.96844
FBgn0035853	0.298075	0.305867
FBgn0011509	0.321152	0.214515
FBgn0035251	0.386554	0.31971
FBgn0035268	0.198945	0.152757
FBgn0035505	1.27239	1.31854
FBgn0052112	0.314767	0.336284
FBgn0083120	0.0890045	0.0649499
FBti0020023	0.0129324	0.0146361
FBgn0036447	0	0.000553014
FBgn0036834	0.00939739	0.00220635
FBgn0036621	0.437081	0.503612
FBgn0010350	0.889926	0.829283
FBgn0036842	0.179592	0.255694
FBgn0036725	0.615181	0.757821
FBgn0036263	0.0801096	0.065274
FBgn0267983	0.000977575	0.00283708
FBgn0010830	0.210028	0.194968
FBgn0002284	0.304625	0.24805
FBgn0016034	0.027928	0.028371
FBgn0035519	0.186506	0.157908
FBgn0052407	0	0.00591527
FBgn0035371	0.891388	0.883353
FBti0059769	0.0177367	0.00985463
FBgn0265447	0.0264169	0.0369493
FBgn0052412	0.00456148	0
FBgn0037116	0.289078	0.314755
FBgn0035848	0.111313	0.104258
FBti0020124	0.00230396	0.00136033
FBgn0035421	0.174795	0.121278
FBgn0005198	0.179119	0.160817
FBgn0260481	0.00118061	0.00774164
FBgn0036742	0.0310661	0.0224161
FBgn0036395	0.168953	0.147267
FBgn0004465	0.330564	0.395577
FBgn0035295	0.00509992	0.00721072
FBgn0036556	1.49125	1.4046
FBgn0037188	0.0395279	0.0532902
FBgn0036480	0.0234933	0.0456257
FBgn0085280	0.000911596	0
FBgn0035539	0	0.00470854
FBgn0036827	0.358203	0.371505
FBgn0041100	0.124745	0.134036
FBgn0265913	0.00274133	0.00254475
FBgn0036038	0.0159894	0.0228636
FBgn0035917	0	0.00110158
RR48402-transposable-element	0.0354673	0.0244618
FBgn0267309	0.0147829	0.00902434
FBgn0036337	0.369703	0.273612
FBti0020061	0.00180865	0.00027396
FBgn0036928	1.01092	0.910055
FBgn0052418	0.13852	0.0936725
FBgn0036837	0.989998	0.903572
FBgn0036545	0.207902	0.167685
FBgn0010387	0.00993689	0.00230367
FBgn0035207	0.509499	0.503076
FBti0062005	0.0408887	0.041166
FBgn0035477	0.647186	0.588055
FBgn0266680	0.00699943	0.00795458
FBgn0035805	0.229709	0.169747
FBgn0000565	0.344959	0.210459
FBgn0015793	0.102246	0.106265
FBgn0035619	0.00298132	0.000876093
FBgn0004619	1.47335	1.41427
FBgn0035331	0.167425	0.198946
FBgn0035674	0.0780121	0.0846539
FBgn0083068	0.296815	0.245382
FBgn0035228	0.75275	0.720636
FBgn0036816	0	0.0086615
FBgn0035763	0.720141	0.823442
FBgn0260985	0.104226	0.0690027
FBgn0004379	0.0116716	0.00762224
FBgn0035356	0.328556	0.293469
FBgn0052446	0.992338	0.831593
FBgn0265448	0	0.00184427
FBgn0014037	1.4537	1.50913
FBgn0267717	0	0.00048778
RR48389-transposable-element	0.603077	0.482132
FBgn0035878	0.100706	0.0430974
FBgn0035588	0.231352	0.169767
FBgn0287592	0.00823449	0.00749558
FBgn0027549	0.427255	0.420957
FBgn0036046	0.0195599	0.0285179
FBgn0052220	0.00128013	0.0521898
FBgn0265296	3.12236	3.12531
FBgn0263345	0.0365337	0.029636
FBgn0054039	0.0875654	0.083388
FBgn0267668	1.40568	1.33951
FBgn0035867	0.0834139	0.049881
FBgn0052425	1.0345	0.995411
FBti0020126	0.00765308	0.00178996
FBgn0035110	0.307792	0.26791
FBti0020265	0.00354415	0.00672603
FBgn0036474	0.00831483	0.00730399
FBgn0027364	0.00852689	0.00789171
FBgn0029094	0.24582	0.188127
FBgn0035544	0	0.00558214
FBti0020086	0.00157791	0.00345991
FBgn0036454	1.12072	1.09993
FBgn0035260	0.374809	0.361083
FBgn0053290	0.00489328	0.00155603
FBgn0037139	0	0.00197974
FBti0063924	0.00350225	0.00604243
FBgn0000100	1.86726	1.54563
FBgn0035267	0.556199	0.573004
RR50423-transposable-element	0.138862	0.759514
FBgn0035264	0.0100528	0.0182684
FBgn0035124	0.0030165	0.00292988
FBgn0260857	0.23356	0.153166
FBgn0024187	0.900119	0.940231
FBgn0037012	0.00305002	0.000530366
FBgn0036290	0.179073	0.106831
FBgn0036952	0	0
FBgn0011762	0.0677326	0.0234508
FBgn0035889	0.00368311	0.00163388
FBgn0035483	0.0829327	0.109521
FBgn0036369	0.68929	0.619867
FBgn0036575	0.0209423	0.0126377
FBgn0029118	0.232705	0.136718
FBgn0041160	0.00143409	0
FBgn0037050	0.186653	0.223995
FBgn0035203	0.073156	0.0250429
FBgn0036248	0.195577	0.20284
FBgn0024733	1.94294	1.64371
FBgn0035590	0.112011	0.0871912
FBgn0001247	0.375035	0.362394
FBgn0035425	0.293882	0.274693
FBgn0262517	0.231419	0.269042
FBgn0036897	0.371085	0.339809
FBgn0035523	0.147813	0.163511
FBgn0263832	0.196398	0.206538
FBgn0035102	0.100413	0.0845409
FBgn0035526	0.861152	0.807132
FBgn0266963	0.000830268	0.000463552
FBgn0036015	0.0154729	0
FBgn0035872	0.909005	0.875533
FBgn0035610	0.105757	0.0733083
FBgn0267471	0.0026514	0.00853098
FBgn0022709	0.644762	0.510802
FBti0059773	0.0422679	0.114615
FBti0020069	0.0106093	0.0159602
FBgn0035270	0.245091	0.217471
FBgn0085292	0.00126221	0.00406345
FBgn0011771	0.190511	0.190664
FBti0020095	0.0112314	0.00731105
RR48317-transposable-element	0.00665196	0.00145104
FBgn0035504	0.197252	0.212439
FBgn0286028	0.458135	0.55428
FBgn0035140	0.217875	0.131709
FBgn0040805	0.456213	0.360254
FBgn0036391	0.734598	0.768559
FBgn0028648	0.33609	0.279526
FBgn0035529	0.218672	0.108672
FBgn0052311	0.0102974	0.00218288
FBti0020025	0.00555926	0.0123409
FBgn0052075	0.0718415	0.0668107
FBgn0036063	0.157573	0.15837
FBgn0046296	0.0648638	0.060884
FBgn0035151	0	0.0057547
FBgn0036070	0.00214517	0.00230475
FBgn0035987	0.586566	0.526403
FBgn0013469	0.108331	0.113238
FBti0061276	0.0312063	0.0319564
FBgn0052368	0.0044962	0
FBgn0036997	0	0.0148188
FBgn0041171	0.312802	0.355646
FBgn0267602	0	0.0035505
FBgn0015829	0.190874	0.178815
FBgn0266967	0.0184545	0.0249974
FBti0020166	0.0162581	0.163316
FBgn0035625	1.13519	1.08612
FBgn0259243	1.06908	1.08529
FBgn0036510	0.434548	0.289982
FBgn0001179	0.0737363	0.0831388
FBgn0023076	0.00128823	0.00448284
FBgn0053276	0.0586671	0.0531084
FBgn0264000	2.0471	2.0146
FBgn0061515	0.845268	0.768377
FBgn0000414	0.958114	1.21294
FBgn0036814	0.869682	0.833552
FBgn0052104	0.0708321	0.0684564
FBgn0259916	0	0.0013485
FBgn0040793	1.94198	1.59118
FBgn0061492	0.0772899	0.0343964
FBgn0037022	0.209046	0.172615
FBgn0035911	0	0.0020504
FBgn0020655	0.27551	0.24332
FBgn0035169	0.0474864	0.0269452
FBgn0260027	0.14766	0.0961999
FBgn0266437	0.00510329	0.00998651
FBgn0052176	0.352589	0.296424
FBti0020131	0.0107951	0.00153334
FBgn0052226	0.358183	0.229903
FBgn0035153	0.119163	0.152149
FBgn0036433	0.021203	0.0197109
FBgn0264724	0.00242932	0.00431904
FBgn0025820	0.200035	0.131762
FBgn0085271	0.193326	0.192792
FBgn0035833	0.310165	0.268358
FBgn0036105	0.0724843	0.0668112
FBgn0036825	2.02421	1.59501
FBti0061309	0.00396165	0.00329637
FBgn0035189	0.0271176	0.0780105
FBgn0266780	0	0
FBgn0014143	0.0682709	0.044529
FBgn0036918	0.593335	0.402101
FBgn0261788	2.88346	3.10348
FBgn0036465	0	0.0017915
FBgn0263106	1.31604	1.48403
FBti0062573	0.00585931	0.00746321
FBgn0052442	0.187148	0.125745
FBgn0035630	0.419034	0.346949
FBgn0061469	0.188708	0.240794
FBgn0024542	0.191767	0.122471
FBgn0053229	1.36449	1.25408
FBgn0036937	0.00481544	0.00370987
FBgn0035558	0.575515	0.571321
FBgn0054001	0.0349613	0.0284528
FBgn0040308	0.0852479	0.0618404
FBgn0017430	0.542327	0.477548
FBgn0266582	0.903864	0.649664
FBgn0260653	0	0.00329954
FBgn0035165	0.68734	0.459388
FBgn0039977	0.918252	0.89155
FBgn0260943	3.23815	3.42679
FBgn0015946	0.110497	0.0772338
FBgn0267323	0.0044862	0.0136266
FBgn0036835	0	0.000959634
FBgn0037001	1.25348	1.03263
FBgn0036259	0.111295	0.0883859
FBgn0036237	0.54458	0.443026
FBgn0036335	0.298457	0.217559
FBgn0052354	0.129014	0.126575
FBgn0262482	0.00705176	0.00810538
FBti0063937	0.00833964	0
FBgn0004244	3.36465	3.25405
FBti0060386	0.0108063	0.00523561
FBgn0267348	0	0
FBgn0004380	0.435082	0.375789
FBgn0262057	0.00084381	0.00353165
FBgn0028980	0.289616	0.253897
FBgn0020294	0.0993192	0.110982
FBgn0265759	0.0104424	0.00922952
FBgn0267219	0.0163346	0.00673292
FBti0020244	0.00454139	0.00754607
FBgn0035335	0.634538	0.533355
FBgn0025558	0.561387	0.520769
FBgn0263603	0.581171	0.588772
FBgn0036571	0.0786831	0.070742
FBgn0035290	0	0.00176476
FBgn0087039	0.156854	0.104275
FBgn0037207	0.000764172	0.0265618
FBgn0015321	0.489514	0.495282
FBgn0262109	2.87736	2.85436
FBgn0022936	0.0196903	0.0224092
FBgn0035518	0.0678065	0.0919514
FBgn0035155	0.137915	0.0965029
FBgn0036194	0.0658809	0.0506792
FBgn0015919	0.367889	0.347864
FBgn0040823	1.27329	1.30144
FBgn0036121	0.0221438	0.00248202
FBgn0036826	0.021255	0.0260573
FBgn0005536	1.27261	1.23874
FBgn0036624	0.126698	0.121743
FBgn0036973	0.0957918	0.0953023
FBgn0028500	0.260037	0.238049
FBgn0058470	0.00476004	0.00985532
FBgn0260397	0.361103	0.312161
FBgn0035293	0.00189652	0
FBgn0285951	0.215437	0.140778
FBgn0267665	0.362883	0.307414
FBgn0035710	0.010116	0.0269853
FBgn0045823	0.714989	0.723674
FBgn0004556	0.0444385	0.0652555
FBgn0264567	0	0.00476621
FBgn0035211	0.0777949	0.0651792
FBgn0036302	0.27607	0.325208
FBgn0015239	0.177237	0.145056
FBgn0036330	0.00390162	0.000998961
FBgn0250816	0.0171795	0.0099089
FBgn0040636	0.0387253	0.0108812
FBgn0036771	0.11891	0.112642
FBti0061010	0.00246886	0.00751247
FBgn0011016	0.402928	0.324306
FBgn0265719	0.00144632	0
FBgn0036991	0.187996	0.210738
FBgn0035772	0.715698	0.690234
FBgn0037171	0.790993	0.831629
FBgn0040837	0.422563	0.337414
FBgn0035321	0.624915	0.499195
FBgn0035227	0.409399	0.409006
FBgn0014163	2.15763	2.13429
FBgn0262714	0.263628	0.310711
FBgn0041775	1.47619	1.54394
FBgn0035593	0.18071	0.196155
FBgn0027790	0.0169864	0.00281772
FBgn0035718	0.00281124	0
FBgn0261797	0.948467	1.0189
FBgn0266724	0.397134	0.283961
FBgn0035445	0.00938364	0.0112891
FBgn0036934	0.351708	0.351498
FBgn0035824	0.100124	0.0954058
FBgn0025702	0.632614	0.682201
FBgn0035907	0.0320154	0.0435646
FBgn0036812	0.137356	0.129161
FBgn0036987	0.096088	0.0784277
FBgn0052170	0	0.000675212
FBgn0035648	0.0499026	0.0566347
FBgn0016756	0.552097	0.571163
FBgn0261933	0.182459	0.0964211
FBgn0035469	0.357456	0.328663
FBgn0037107	0.905401	0.86797
FBgn0260026	0.0147836	0.0238427
FBgn0259481	1.38518	1.42954
FBgn0052191	0.0342754	0.000943377
FBti0064311	0.0438587	0.0891632
FBgn0036984	0.422993	0.304665
FBgn0036516	0.43502	0.404094
FBti0062543	0.00381132	0.00182193
FBgn0035162	0.101331	0.183504
FBgn0035856	0.00996575	0.0198569
FBgn0012034	0.572031	0.69659
FBgn0035857	0.00217179	0.00346948
FBgn0052133	0.263273	0.293672
FBgn0052179	0.0522141	0.0447087
FBgn0035528	0.622189	0.493199
FBgn0024236	0.299187	0.380971
FBgn0026259	1.05521	1.04571
FBgn0037110	0.201735	0.179794
FBgn0024804	1.3263	1.29777
FBti0061009	0.00531987	0.00161443
FBgn0266117	0.0431944	0.0197136
FBgn0267454	0.00684915	0.00567502
FBgn0024150	0.486535	0.416244
FBgn0036648	0.126296	0.138261
FBgn0035482	0.0602453	0.0603635
FBgn0025725	0.252557	0.251082
FBti0020178	0.0344779	0.0307479
FBgn0027086	0.165063	0.133602
FBgn0266649	0.00108687	0.00801811
FBgn0028978	0.000709633	0.00200815
FBgn0011335	0.298778	0.252682
FBgn0035145	0.166306	0.187825
FBgn0036421	0.000593811	0
FBgn0053926	0	0
FBgn0035631	0.193277	0.182694
FBgn0036144	1.00774	1.15587
FBgn0035543	0	0.00281314
FBgn0036323	0.00392088	0.00228987
FBgn0036406	0.158003	0.0983936
FBgn0035785	0	0.00286109
FBgn0267472	0.101309	0.138591
FBgn0262519	0.72644	0.786853
FBgn0035141	0.129903	0.105712
FBgn0001257	0.0182742	0.0206434
FBgn0035231	0.00501402	0.0291183
FBgn0263602	0.0392609	0.0531845
FBgn0013811	0	0.00600525
FBgn0035914	0.468599	0.54116
FBti0063931	0.00766261	0.00878685
FBgn0036476	0.0527584	0.0974871
FBgn0035816	0.757099	0.899232
FBgn0266124	0.433441	0.39006
FBti0020011	0.00782324	0.0513316
FBgn0036762	0.725056	0.60588
FBgn0037137	0.167301	0.115301
FBgn0037026	0.143595	0.136557
FBgn0036353	0.132822	0.0866679
FBgn0011692	0.00120342	0.00134633
RR50515-transposable-element	0.00889267	0.0255689
FBgn0001316	1.56597	1.43286
FBgn0036448	0.272568	0.325798
FBgn0053971	0.0209064	0.0398291
FBgn0052137	0.0889895	0.109516
FBgn0264272	0.00347364	0.00251905
FBgn0035693	0.00123382	0.00448215
FBgn0036341	0.422304	0.371979
FBgn0010408	1.90824	1.66087
FBti0020196	0.0205396	0.00465514
FBgn0266772	0.0503441	0.0503562
FBgn0035232	0.507916	0.62943
FBgn0036660	0.1226	0.0925084
FBgn0036893	0.16213	0.138008
FBgn0036584	0.190572	0.152923
FBgn0035258	0	0
FBgn0004569	0	0.00968689
FBgn0027055	0.118719	0.130292
FBgn0261674	0.0859834	0.0794683
FBgn0035152	0.156824	0.116852
FBgn0036875	0.0197635	0.000708216
FBgn0036332	0.0112063	0.00512763
FBgn0000212	0.457294	0.48107
FBgn0267540	0.00126632	0
FBgn0035997	0.244122	0.28179
FBgn0035986	0.366498	0.334358
FBgn0028379	0.00588154	0.000875404
FBgn0267487	0.341105	0.396461
FBgn0035113	0.000722738	0
RR50446-transposable-element	0.241486	0.393319
FBgn0026252	0.287395	0.32788
FBgn0035501	0.00398367	0.00889271
FBgn0027547	0.441509	0.457996
FBgn0016070	0.42287	0.411841
FBgn0036988	0.112288	0.117461
FBgn0036138	0.00513403	0.00689314
FBgn0036463	0.0476642	0.0712664
FBti0020129	0.00266182	0.00572483
FBgn0264748	0.00488906	0.00527303
FBgn0036876	0.0504293	0.000426291
FBti0060270	0.0219574	0.0137011
FBgn0036967	0.213848	0.183474
FBgn0035143	0.000844276	0.00173611
FBti0061798	0	0
FBgn0004390	0.642876	0.668556
FBgn0035452	0.0118042	0.00967411
FBgn0036489	0.107694	0.101739
FBgn0036945	0.00483354	0
FBgn0035976	0.00154516	0.00724779
FBgn0029117	0.15226	0.109524
FBgn0028429	0.383345	0.340296
FBgn0036298	0.134241	0.127525
FBgn0052483	0.00602428	0.000429359
FBgn0287184	0.00704568	0.00876788
FBgn0036366	0.101935	0.0891183
FBgn0052406	0.954125	0.833781
FBti0062048	0.0105039	0.019123
FBgn0011361	1.02079	0.880973
FBgn0264721	0	0.00554335
FBgn0035499	0.618212	0.539597
FBgn0035980	0.0815219	0.0705036
FBgn0035481	2.32574	2.36404
FBgn0036993	0.0729459	0.0416534
FBgn0053230	0.0786651	0.0749859
FBgn0264310	0.00322411	0.00745458
FBgn0026061	0	0.000926118
FBgn0035294	0.239978	0.235832
FBti0020115	0.000679009	0.00327155
FBgn0052026	0.0393016	0.0481624
FBgn0035323	0.170178	0.100901
FBgn0023174	0.337909	0.301931
FBgn0035760	0.0501979	0.0357011
FBgn0286567	0.212467	0.270349
FBgn0035585	0.0304635	0.0429342
FBti0020053	0.000844276	0.00427516
FBgn0259203	0.022839	0.0192528
FBgn0052365	0.110983	0.136083
FBgn0260388	0.0419537	0.0375993
FBgn0044051	0.00652789	0.00677601
FBgn0035497	0.595612	0.59811
FBgn0036583	0.100566	0.159623
FBgn0036696	0.0890685	0.0471064
FBgn0036745	0.350971	0.298579
FBgn0036202	1.40492	1.3834
FBti0020215	0.0304061	0.00641577
FBgn0011706	0.0922668	0.115753
FBgn0040814	0.000641211	0.00100664
FBgn0266931	0.0484763	0.0418864
FBgn0262854	0.0295583	0.0235022
FBgn0266936	0.00576042	0.00573063
FBgn0035179	0.51802	0.434406
FBgn0035462	0.0368017	0.0437732
FBgn0036423	0.012808	0.0440007
FBgn0035515	0.106928	0.0817505
FBti0059882	0.00119964	0
FBgn0270926	0.0695286	0.0660102
FBgn0015025	0.0706327	0.0547986
FBti0060416	0	0.00282762
FBgn0010786	0.823257	0.922606
FBgn0260008	1.48726	1.32798
FBgn0052396	0.0527275	0.0334054
FBgn0040697	0.0725995	0.126767
FBgn0010431	0.0107302	0.0141438
FBti0020007	0.0164238	0.0108578
FBgn0087035	0.669236	0.747685
FBgn0035982	0.00190252	0.00541101
FBgn0287186	0.171886	0.379132
FBgn0036509	0.53758	0.44008
FBgn0035317	0.00863191	0.0245629
RR48387-transposable-element	0.0213162	0.0426525
FBgn0035470	0.101432	0.128784
RR48360-transposable-element	0.00588871	0.00417457
FBgn0005775	1.97154	2.01618
FBgn0036111	1.19351	1.11585
FBgn0035358	0.00099316	0
FBti0020093	0.0166013	0.0147867
FBgn0266685	0.00273349	0.000582518
FBgn0266965	0.00321217	0.00568041
FBgn0035334	0.919827	0.723217
FBgn0000357	0.0153149	0.00433104
FBgn0052228	0.0128017	0.0115081
FBgn0250814	1.61032	1.24872
FBgn0040290	0.00408979	0.00238037
FBti0020013	0.00328621	0.00530666
FBgn0052111	0.0752704	0.0594064
FBti0060980	0.109112	0.0884182
FBgn0036891	0.00773217	0.00404189
FBti0020165	0.00328747	0.000869421
FBgn0016983	0.279822	0.22196
FBgn0035942	0.0465004	0.0512691
FBgn0026179	1.05667	1.14835
FBgn0036487	0.225412	0.181255
FBgn0035948	0.10766	0.0846047
RR42631-transposable-element	0.0439844	0.0508685
FBgn0020251	1.00608	0.972819
FBti0020214	0.00312182	0.00350075
FBti0063947	0	0.00312673
FBgn0085285	0.0254282	0.0445084
FBgn0052280	0.0307547	0.0718425
FBgn0035902	0.0702227	0.0432513
FBgn0036760	0.099161	0.0919324
FBgn0036402	0.21941	0.154188
FBgn0035199	0.00471399	0.00665152
FBgn0260657	2.23298	2.33849
FBgn0003710	0.824901	0.956398
FBgn0266786	0.00050584	0.000762176
FBgn0036000	0.0357835	0.0268052
FBgn0035401	0.0889151	0.0615071
FBgn0036199	0.112692	0.116789
FBgn0035538	2.34464	2.28013
FBgn0025682	0.386861	0.375638
FBgn0035589	0.144456	0.0977055
FBgn0005694	0.526473	0.580488
FBgn0035213	0.28195	0.282167
FBgn0028664	0.0542239	0.0487855
FBgn0035385	0.285084	0.328146
FBti0062212	0.0144368	0.012331
FBgn0035542	1.758	1.84947
FBgn0267795	1.12691	1.06486
FBgn0003250	0.00198533	0.000466269
FBgn0040832	0	0.0119274
FBgn0036484	0.188305	0.0931907
FBgn0004910	1.23539	1.35057
FBgn0037076	0.00478116	0.0113836
FBgn0265988	0.10517	0.0989523
FBgn0266669	0.103345	0.10105
FBgn0036663	2.1789	2.12541
FBti0020230	0.0249168	0.00558657
FBgn0036557	0.284931	0.16254
FBgn0003206	0.23037	0.17261
FBgn0037184	0.163992	0.111251
FBti0020096	0.00831822	0
FBgn0263036	0.000889288	0.00338257
FBgn0260987	0.954799	0.834007
FBgn0052457	0.0289835	0.0306301
RR42006-transposable-element	0.00477551	0.00174098
FBgn0036774	0.475905	0.395091
FBgn0016694	3.28419	3.24526
FBgn0262007	0.00454411	0.000516589
FBgn0003462	1.30032	1.11316
FBti0060952	0	0.00347285
FBgn0036386	0.24814	0.227545
FBgn0286213	1.9084	1.64716
FBgn0000551	0.0120236	0.00215871
FBgn0035420	0.156832	0.171068
FBgn0036922	0.183023	0.149917
FBgn0052282	0.00360456	0.00363658
FBgn0262035	0.024405	0.00475576
FBgn0036274	0.169074	0.161801
FBgn0036860	0.01652	0.0327555
FBgn0037090	0.00383644	0
FBgn0035612	0.0398815	0.0104233
FBgn0035849	0.243082	0.231328
FBgn0052448	0.345989	0.278132
FBgn0036373	0.243034	0.166426
FBgn0036932	0.308654	0.214061
FBgn0052485	0.562493	0.4369
FBgn0036661	0.416362	0.444952
FBgn0036157	0.0217508	0
FBgn0037016	0.00110098	0.0105757
FBgn0019644	1.7133	1.38821
FBgn0028582	1.33049	1.40225
FBgn0036899	0.397598	0.338561
FBgn0036843	0.61677	0.612952
FBgn0035415	0.0436167	0.0419492
FBgn0036789	0.618099	0.605679
FBgn0036900	0.153453	0.145567
FBgn0036549	0.0535448	0.0311958
FBgn0261283	0.471155	0.498464
FBgn0287423	0.0616024	0.0329162
FBgn0263232	0.202303	0.156519
FBgn0017572	0.668143	0.644573
FBgn0035422	2.07666	1.84831
FBgn0036929	0.190267	0.216474
FBgn0262366	0.00102243	0.000643556
FBgn0035719	1.28721	1.25002
FBgn0261565	0.162065	0.186463
FBgn0001208	0.00840162	0.00527958
FBgn0035159	0.042517	0.0541156
FBgn0266395	0.00764004	0.00436405
FBgn0037166	0	0
FBgn0035888	0.348466	0.282201
FBgn0027615	0.13169	0.117106
FBti0060986	0.00138688	0.000790289
FBgn0259236	0.013089	0
FBgn0035254	0.123684	0.126866
FBgn0035414	0.0698843	0.0860013
RR48399-transposable-element	0.0141335	0.00716683
FBgn0287615	0.0484887	0.0437054
FBgn0266937	0.0424745	0.138751
FBgn0036494	1.48725	1.51182
FBti0020203	0.00150842	0.0212187
FBgn0035359	0.014418	0.0098273
FBgn0036614	0.178055	0.188531
FBti0062445	0.00485625	0.00305408
FBti0020143	0.000679614	0.00206625
FBgn0035241	0.00904872	0.00203595
FBgn0259099	0	0.0113231
FBgn0283649	0.182487	0.193392
FBgn0028504	0.0225229	0.0545955
FBgn0036640	0.0135204	0.00626952
FBgn0036072	0.00744871	0.0216145
FBti0060955	0.00452469	0.00597375
FBti0020073	0.00578689	0.00455893
FBgn0036008	0.100773	0.0748708
RR48395-transposable-element	0.0435652	0.028879
FBgn0035999	0.0522481	0.0436265
FBgn0266933	0.000599526	0.00154374
FBgn0036686	0.0745769	0.077113
FBgn0267556	0.00341557	0.0049941
FBgn0053217	0.67986	0.676195
FBgn0035488	0.345714	0.381775
FBgn0036772	0.0580324	0.0901559
FBgn0267462	0.000964905	0.00115107
FBti0062206	0	0.00596511
FBgn0263110	0.702582	0.784142
FBgn0036761	0.546941	0.52416
FBgn0011640	0.734068	0.719997
FBgn0260756	0.224574	0.1518
FBgn0035266	0.198468	0.177731
FBgn0035437	0.229337	0.229645
FBgn0037031	0.229512	0.194457
FBgn0266441	0.0891472	0.0925386
RR48403-transposable-element	0.00115166	0.00638174
FBti0020134	0.00431102	0.000936791
FBti0020120	0.754785	2.62891
FBgn0053054	0.0902681	0.0345505
FBti0060450	0.00134856	0.000852836
FBti0062605	0.00799638	0.00556167
FBgn0260960	1.00283	1.05104
FBgn0261553	0.984946	0.973899
FBgn0263131	0.601602	0.471155
FBgn0265760	0.00472365	0.00640924
FBgn0036342	0.28402	0.25536
FBgn0052039	0.193838	0.247532
FBgn0036820	0.405639	0.307272
FBgn0013997	0.411439	0.443135
FBgn0035112	0	0.00631546
FBgn0035666	0.00163325	0
FBgn0036641	0.224951	0.16011
FBgn0086913	1.28726	1.21238
FBgn0035754	0.126514	0.106888
FBgn0052392	0.0599758	0.1214
FBgn0036317	0.512966	0.522831
FBgn0000489	0.334326	0.383553
FBgn0265714	0.0203941	0.0421295
FBgn0041630	0.206269	0.199608
FBgn0035517	0.356794	0.301721
FBgn0035624	0.13924	0.139601
FBti0020038	0.00681825	0.0098419
FBgn0036538	0.333045	0.28925
FBgn0011455	1.17468	0.874129
FBgn0035812	0.00460664	0.00032496
FBgn0259175	0.386695	0.400711
FBgn0036133	0.408345	0.246561
FBti0020281	0.063054	0.0535092
FBti0063345	0.0221724	0.0108233
FBti0020172	0.0125585	0.000898845
FBgn0028380	0.0639599	0.0878803
FBgn0036461	0	0.00878752
FBgn0260755	0.0496479	0.0474748
FBgn0035983	0.999567	0.914031
FBgn0036684	0.33738	0.332425
FBgn0036483	0.370691	0.371325
FBgn0035791	0.0333645	0
FBgn0011828	0.546845	0.459916
FBti0061988	0.0026437	0.00487662
FBgn0266958	0.153698	0.146459
FBgn0036146	0.00399268	0.0014256
FBgn0035537	0.0147558	0.0129784
FBgn0003984	0.138317	0.0760964
FBgn0035400	1.04706	1.12669
FBgn0287182	2.03963	1.9973
FBti0020205	0.0422893	0.0601051
FBgn0023095	0.934284	0.933936
RR51048-transposable-element	0.0602638	0.0687008
FBti0020271	0	0.00199052
FBgn0036848	0.0975198	0.0579351
FBgn0022935	0.181281	0.194818
FBgn0036836	0.0148777	0.0447343
FBgn0036436	0.00325939	0.00432144
FBgn0267603	0.027459	0.0342641
FBgn0002775	0.119589	0.109897
FBgn0267849	0.481197	0.445495
FBgn0037074	0.469048	0.541494
FBgn0036411	0.0145187	0.0136734
FBgn0283472	0.640594	0.689385
FBgn0026630	0.212543	0.191792
FBti0020227	0.00188249	0.00227335
FBgn0021768	0.199479	0.17468
FBgn0266692	0.00798473	0.0257317
FBgn0052243	0.203594	0.220852
FBgn0026738	0.0970161	0.132029
FBti0061976	0.00456097	0.00117436
FBgn0035318	0.292369	0.209775
FBgn0036416	0.0079298	0.0128715
FBgn0267605	0.0136334	0.00741522
FBgn0035876	0.0881865	0.0719942
FBgn0261530	0.0907068	0.0810006
FBgn0036550	0.0276016	0.0163756
FBgn0263607	0.0277414	0.0408853
FBgn0287614	0.116533	0.157307
FBgn0013751	0.0276678	0.0414397
FBgn0035435	0.0348128	0.0196083
FBgn0035458	0.00427076	0.00148455
FBgn0035771	0.401109	0.61092
FBti0020276	0.011764	0.00537373
FBgn0261562	0.158599	0.133399
FBgn0036908	0.144867	0.0881423
FBti0061819	0.00746529	0.00423568
FBgn0035996	0.0466741	0.0298308
FBgn0036145	0.0463818	0.0761785
FBgn0015033	0.00543785	0.000547756
FBgn0267936	0.16084	0.277373
FBgn0086915	0	0.00353759
FBti0059856	0.00157872	0.0115957
FBgn0035811	0.0834767	0.060455
FBgn0010741	0.429057	0.315532
FBgn0266452	0.3214	0.299092
FBgn0261872	0.661991	0.658259
FBgn0052066	0.909678	0.916356
FBgn0035975	0	0.000332395
FBgn0026197	6.26976	6.52632
FBgn0259224	0.730641	0.846824
FBgn0035813	0	0.00241127
FBgn0035253	2.7212	2.60353
FBgn0037009	0	0
FBgn0266654	0	0.000398814
FBti0020174	0.00190635	0.0046066
FBti0020210	0.0460332	0.383219
FBgn0035690	0.0808324	0.0686573
FBgn0260859	0.411907	0.326123
FBgn0005386	0.5207	0.622822
FBgn0067864	0.140405	0.186783
FBgn0037046	0.0585843	0.0571911
FBgn0036053	0.275525	0.267664
FBgn0035246	2.01835	1.95102
FBgn0036498	0.00936447	0.00307044
FBti0062483	0.0105783	0.00466275
FBgn0015359	0.0899328	0.0463971
FBgn0036486	0.107108	0.107646
FBgn0036117	0.00278036	0.000769549
FBgn0262622	0.00461005	0.00128211
FBgn0036514	0.152564	0.146019
FBgn0053260	0.0163049	0.0198706
FBgn0265451	0.00110417	0.00718533
FBgn0035988	0.0058597	0.0178901
FBti0020260	0.0718357	0.366255
FBgn0036039	0.310261	0.254586
FBgn0286833	0.0238387	0.0310562
FBgn0040291	0.00538812	0.00382491
FBgn0028427	0.170774	0.128442
FBgn0086694	0.437331	0.441811
FBgn0267794	0.000614987	0.00164144
FBti0063962	0	0.00502999
FBgn0036208	0.00289302	0.00446924
FBgn0052428	0.395263	0.411684
FBgn0036764	0.00332276	0.00298766
FBti0020077	0.0181179	0.00245672
FBgn0035262	0.0587585	0.0496745
FBgn0035770	0	0.0150762
FBgn0036396	0.085905	0.0770587
FBgn0054057	0.00784947	0.0076872
FBgn0035831	0.0821884	0.0671777
FBgn0010235	0.49248	0.512831
FBgn0002466	0.000927145	0.00222532
FBgn0036579	0.370618	0.306142
FBgn0036254	0.0973953	0.115091
FBti0059665	0.53045	0.501835
FBgn0036018	0.187185	0.149047
FBgn0036305	0.378569	0.421588
FBgn0035344	0.0088742	0.00265142
FBgn0035677	0.966114	1.11242
FBti0020190	0.0241516	0.0101713
FBgn0015766	0.0403975	0.473897
FBgn0035762	0.0736215	0.0745899
FBgn0000045	0.0306176	0
FBgn0024887	0.1441	0.146165
FBgn0027085	0.154891	0.146496
FBgn0035475	0.114198	0.0853403
FBgn0263930	1.31484	1.46856
FBgn0004880	2.94121	3.03754
FBgn0003041	0.00291444	0.00853882
FBgn0052141	0.000935052	0.000342411
FBgn0035206	0.168998	0.0959648
FBgn0035173	0.544163	0.677945
FBgn0037153	1.37957	1.42807
FBgn0052055	0.00361627	0.0119607
FBgn0036501	0.30497	0.235158
FBgn0052161	0.000665973	0.00213284
FBgn0036193	0.0986734	0.068983
FBgn0267457	0.0110725	0.00848934
FBgn0036964	0.262385	0.212325
FBgn0035995	0.478355	0.40756
FBgn0052056	0.426847	0.371298
FBgn0035423	1.11069	0.858014
FBgn0035521	1.99668	1.76454
FBgn0036665	0.000586622	0.000590966
FBgn0035106	0.906322	1.00278
FBgn0035952	0.00349346	0.00781697
FBti0060230	0.00719465	0.00437585
FBti0020046	0.0101193	0.00647434
FBgn0000121	0	0.0715018
FBgn0035691	0.0272738	0.0377132
FBti0061412	0.00590664	0.00387405
FBgn0013753	0.639405	0.473721
FBgn0036888	0.242354	0.293928
FBgn0036319	0.806856	0.799284
FBgn0036805	0.488099	0.436583
FBgn0036118	0.130677	0.105075
FBgn0265959	0.374234	0.455224
FBgn0052022	0.156757	0.115184
FBgn0052072	0	0.000699029
FBgn0037015	0.87725	0.825244
FBgn0053057	0	0.00107726
FBgn0046301	0.167829	0.116356
FBgn0036271	0.0730255	0.055325
FBgn0035168	0.00626387	0.0153232
FBgn0267667	0.00174779	0.00713972
FBgn0036096	0.0770635	0.0695168
FBgn0035703	0.0680257	0.0592883
FBti0060702	0	0
FBgn0036811	0.174893	0.147811
FBti0020021	0.00213092	0.0063653
FBgn0036191	0.0987654	0.15098
FBgn0004167	0.00355766	0.00255042
FBgn0036844	1.78186	1.8098
FBgn0003943	1.18777	1.0841
FBgn0036936	0.00505699	0.00159039
FBgn0053777	0	0
FBti0059667	0.0649588	0.0647267
FBgn0036801	1.27761	1.26645
FBgn0036036	0.0205512	0.00526806
FBgn0029152	0.571398	0.547985
FBgn0036024	0.0016594	0
FBgn0005640	1.62152	1.73756
FBti0061548	0.0208237	0
FBgn0035272	0.187976	0.121547
FBgn0002283	0.39057	0.355366
FBgn0263776	0.00381313	0.0360387
FBgn0028399	1.22017	0.926205
FBti0061958	0.0310794	0.0207363
FBgn0262531	0.00766736	0.00274925
FBgn0027111	2.6394	2.6411
FBgn0037060	0.915209	0.846748
FBgn0004401	1.43718	1.40839
RR48376-transposable-element	0.0180768	0.0365932
FBti0020112	0.11761	0.0187363
FBgn0035735	0	0
FBgn0052196	0.0239801	0.0136213
FBgn0036580	0.171826	0.163147
FBgn0026409	1.56275	1.42998
FBgn0004381	0.429085	0.405976
FBgn0267458	0.0271032	0.0292148
FBgn0052082	0.0657623	0.0331743
FBgn0036376	0.0578791	0.0677026
FBgn0265929	0.00525476	0.00641262
FBgn0036662	0.0358966	0.0355883
FBgn0014388	1.43057	1.61636
FBgn0040322	0.0141303	0.00885417
FBgn0037092	0.129976	0.106968
FBgn0035149	0.142516	0.122737
FBgn0036165	2.31799	2.40281
FBgn0025776	0.0114207	0.0108156
FBgn0261556	1.56683	1.55944
FBgn0024921	1.27862	1.31936
FBgn0052187	0.137888	0.108497
FBgn0052409	0.114476	0.0963292
FBgn0037142	0.360772	0.363661
FBgn0037061	0.382689	0.332372
FBti0020030	0.0011852	0.00838241
FBgn0029172	0.00810241	0.0024252
FBgn0036655	0.00227426	0.00341592
FBgn0042185	0.472383	0.456361
FBgn0042630	0.678584	0.931831
FBgn0287185	0.00047916	0.00392802
FBgn0037087	0.169462	0.160767
FBti0020159	0.00625247	0.00382534
FBgn0036449	0.367502	0.359705
FBti0020150	0.0245511	0.0177539
FBgn0036488	0.553268	0.477
FBgn0267475	0.101533	0.0883607
FBti0020029	0.00258247	0.00228086
FBgn0015618	0.0533152	0.0448705
FBgn0035233	0.0458379	0.0420924
FBgn0260856	0.169905	0.0761857
FBgn0042112	0.426497	0.348703
FBgn0052451	1.58169	1.63829
FBgn0035989	0.661558	0.63197
FBgn0036740	0.415536	0.411424
FBgn0052183	0.935112	0.971957
FBgn0036667	0.279492	0.20102
FBgn0035360	0.00370213	0.00307169
FBgn0267576	0	0.00645641
FBgn0037146	0.0374198	0.00229694
FBti0020226	0.0174859	0.00740964
FBgn0015828	0.196691	0.187365
FBgn0085371	0	0.00214129
FBgn0035383	0	0.00587032
FBgn0262484	0.0140999	0.00662584
FBgn0287613	0.0296039	0.0279821
FBti0020189	0.0387879	0.00775616
FBgn0037008	0.129003	0.0967754
FBgn0035164	0.15072	0.0998259
FBgn0035336	0.129281	0.185855
FBgn0035099	0.0348071	0.0271798
FBgn0265467	0.00862444	0.0198909
FBgn0037073	0.117741	0.117068
FBti0062681	0.0373378	0.0366973
FBgn0035725	0.331616	0.15245
FBgn0036415	0.0143793	0.00617966
FBgn0267542	0.00236166	0.00359629
FBgn0265757	0.000818469	0.00230136
FBgn0036927	1.2377	1.07608
FBti0020152	0.171091	0.119661
FBgn0040323	0.0143878	0.00706735
FBgn0036975	0.22832	0.179626
FBti0020212	0.00045259	0
FBgn0052250	0.23485	0.195491
FBti0062216	0.00266304	0.00369626
FBgn0283461	0.00367097	0
FBgn0041709	0	0
FBgn0037093	0.594927	0.589928
FBti0020153	0.231213	0.276739
FBgn0262107	0	0.00135396
FBgn0036713	0.0337175	0.0701362
FBgn0035854	0.0603635	0.0442923
FBgn0035871	0.97151	0.708963
FBgn0036671	0.111236	0.082837
FBgn0267322	0.849444	0.806675
FBgn0036080	0.00730513	0.0056742
FBgn0036738	0.00232645	0.000855456
FBti0060472	0.00497994	0.0127814
FBgn0052105	0.147823	0.140309
FBgn0035390	0.172753	0.161907
FBti0020055	0.0708344	0.46145
FBgn0037100	0.00665377	0.00340703
FBgn0036688	0.00832684	0.00850333
FBgn0036999	0.0952628	0.0609565
FBgn0036220	0.0351623	0.0368952
FBgn0035877	0.347637	0.306354
FBgn0016797	1.38403	1.61996
FBti0020158	0.0043343	0.00206945
FBgn0267736	0.00427778	0.00537953
FBgn0286872	0.0036241	0.00183163
FBgn0035601	0.521739	0.498421
FBti0062630	0.00318238	0.000650827
FBgn0035484	0.00225522	0.00544701
FBti0061273	0.00593843	0.0103244
FBti0020106	0.00044038	0
FBgn0020392	0.102544	0.0759534
FBgn0036260	0.638413	0.71495
FBgn0027082	0.0757212	0.0793084
FBgn0267614	0	0.00231358
FBgn0035146	0.44489	0.493478
FBgn0036587	0.000868292	0.000296471
FBgn0052100	0.098414	0.112704
FBgn0035909	0.236175	0.256605
FBgn0035643	0	0.00303098
FBgn0261111	0.0290644	0.0277998
FBgn0035473	0.681798	0.614456
FBgn0036502	0.314136	0.234902
FBgn0052109	0.215368	0.169939
FBgn0036859	0	0
FBti0062627	0.104398	0.0841809
FBgn0267485	0.0625	0.128476
FBgn0035170	0.708923	0.6907
FBgn0262508	0.512007	0.523593
FBti0020111	0.0132983	0.00486555
FBgn0035985	0.00412297	0.00476457
FBgn0035769	0.177668	0.189044
FBgn0036786	0.224109	0.151329
FBgn0261602	2.34924	2.08241
FBgn0015550	0.00235345	0.00353267
FBti0020233	0.00413817	0.00347427
FBgn0011284	2.09387	1.5847
FBgn0267628	0.00727236	0.00779028
FBgn0266667	0.148327	0.116165
FBgn0026372	1.9736	1.73494
FBgn0036316	1.38427	1.16434
FBgn0263352	2.84275	2.93689
FBgn0000017	1.62873	1.68921
FBgn0036147	0.150983	0.19227
FBgn0035236	1.2123	1.11012
FBgn0010317	0.0637228	0.0371812
FBgn0014011	0.0301992	0.0481809
FBgn0037011	0.0996081	0.0853982
FBgn0036052	0.28643	0.279765
FBgn0035977	0.00493617	0
FBgn0286914	0.00282935	0.0144251
FBgn0016081	0.588771	0.572226
FBgn0036913	0.329588	0.36159
FBgn0263199	0.0631154	0.0472105
FBgn0264843	0.00282555	0.00437918
FBti0020008	0.00491573	0.00804423
FBgn0028402	0.0757054	0.0660432
FBgn0085483	0.00889821	0.00626553
FBgn0017578	0.474619	0.377238
FBgn0036152	0.00698525	0.00169401
RR50375-transposable-element	0.0886265	0.0892955
FBgn0005564	1.18301	1.20569
FBti0060461	0.00765096	0.00522447
FBgn0010909	1.12842	1.255
FBgn0035357	0.125488	0.186329
FBgn0262593	2.12188	2.13783
FBti0020059	0.00644008	0.00612697
FBgn0026432	0.162385	0.210427
FBgn0263392	2.36667	2.37481
FBgn0052218	0.21174	0.197173
FBgn0036314	0.114764	0.106319
FBgn0036754	0.122725	0.0801953
FBgn0266100	0.749805	0.681689
FBgn0040230	0.632976	0.664117
FBgn0036691	0.0517454	0.0511645
FBgn0260396	0.000660068	0.00133834
FBgn0035903	0.574875	0.631984
FBgn0266690	0.0339836	0.0258546
FBgn0086708	1.82538	1.84133
FBgn0086785	0.0850537	0.0526145
FBti0061017	0	0.00266471
FBgn0264848	0.336339	0.27701
FBgn0036732	0.0758656	0.12136
FBgn0036288	0.00411909	0.00160195
FBti0062161	0.0286441	0.0147868
FBgn0052350	0.799025	0.692883
FBti0020291	0.0511855	0.0780367
FBgn0036107	0.254037	0.208898
FBgn0052230	1.88545	1.7087
FBti0020064	0.0200669	0.00870802
FBgn0037149	0.0526778	0.0255571
FBgn0052277	0.000627245	0
FBgn0035235	0.381433	0.350724
FBgn0037063	0.220426	0.179603
FBgn0037045	0.0670478	0.0601407
FBti0020039	0.0207044	0.0117022
FBgn0260431	0.00746423	0.00432799
FBgn0001099	0.0240987	0.0141652
FBgn0027554	0.362949	0.269216
FBgn0035965	0.0667971	0.0884038
FBti0059916	0.0405152	0.0479225
FBgn0264606	2.07892	2.06552
FBgn0264561	0.17877	0.179714
FBgn0027500	0.00190057	0.0138498
FBgn0264572	0.126864	0.0817337
FBgn0262937	0.145132	0.185642
FBgn0028484	0.29331	0.265286
FBgn0035830	0.301027	0.261253
FBgn0086706	0.654557	0.590693
FBgn0001227	0.575454	0.471188
FBgn0267536	0.00534956	0.00181939
FBti0063274	0.0589974	0.0573993
FBgn0035374	0.268278	0.246164
FBgn0015298	0.283571	0.227697
FBgn0036294	0.330128	0.227295
FBgn0267465	0.0107751	0.00295642
FBgn0035638	0	0.0326938
FBgn0016794	0.313737	0.237116
FBgn0035392	0.0618984	0.0494116
FBti0059779	0.00206884	0.00995068
FBgn0036643	0.322032	0.231043
FBti0020078	0.00787825	0.00460734
FBgn0002565	0.00318126	0
FBgn0035122	0.451459	0.357332
FBgn0036775	0.0821875	0.0821041
FBgn0262579	0.186445	0.222448
FBti0061012	0.00204505	0.012484
FBgn0029002	0.104438	0.077018
FBgn0036998	0.234139	0.194016
FBgn0040475	0.121405	0.116036
FBti0062620	0.0147205	0.00647985
FBgn0037182	0.227799	0.231906
FBgn0035167	0.00406705	0.00365052
FBgn0036766	0.00270386	0.000642319
FBgn0036136	0.330022	0.27313
FBgn0036921	1.11816	1.00384
FBgn0002778	0.205364	0.176626
FBgn0013717	0.293562	0.336986
FBgn0036838	0.0612761	0.0555714
FBti0020085	0.00979034	0.0207522
FBgn0027567	1.41229	1.33874
FBgn0011802	0.150653	0.123615
FBgn0036380	0.0433892	0.0364118
FBgn0036058	0.822721	0.886657
FBgn0035157	0.0517954	0.0431323
FBgn0040827	0.00146016	0.00645145
FBgn0262855	0.0576312	0.0812152
FBgn0036790	0.176392	0.187768
FBgn0037200	0.0910381	0.0663383
FBgn0028693	0.263995	0.175555
FBgn0036374	0.307579	0.37158
FBgn0035540	0.335011	0.3548
FBti0060444	0.0347271	0.0580023
FBgn0261723	0.113623	0.12881
FBgn0052099	0.0566999	0.044289
FBti0059671	0.0105928	0.00464471
FBgn0035586	0.0585971	0.0590845
FBgn0287585	0.21887	0.170662
FBgn0036222	0.0477906	0.0312487
FBgn0267469	0	0.0060243
FBgn0085484	0.186003	0.132297
FBgn0035957	0.0137427	0.0088989
FBgn0267390	0.699336	0.663625
FBgn0266696	0.354781	0.440968
FBgn0020887	0.245844	0.333438
FBgn0264307	2.37728	2.40522
FBgn0020660	1.10833	1.09296
FBti0062484	0.0341447	0.0446016
FBgn0036819	0.024922	0.0189605
FBgn0052267	0.559013	0.514387
FBgn0259174	0.800716	1.00985
FBgn0267616	0.00405554	0.00230996
FBti0020031	0.0564214	0.0556452
FBgn0037108	0.533004	0.38859
FBgn0035627	0.000886579	0.00238964
FBgn0010348	1.14011	1.13532
FBgn0035842	0.18609	0.184907
FBti0020125	0	0
FBgn0261109	0.065982	0.0537139
FBgn0037005	0.0111609	0.0246549
FBgn0000109	0.0701807	0.041017
FBgn0036291	0.0768861	0.0692725
FBgn0053234	0	0.00411885
FBti0062550	0.000985783	0.00346884
FBgn0026592	1.51624	1.41351
FBgn0040318	0.0742766	0.0627257
FBgn0037156	0.294572	0.209265
FBgn0036551	0.238789	0.191352
FBgn0036377	0.0196835	0.013275
FBgn0036340	0.498496	0.490135
FBgn0037064	0.0100209	0.0306818
FBgn0036995	0.00128179	0.00229486
FBgn0037020	0.235182	0.1886
FBgn0035879	0.452155	0.462813
FBti0061050	0.0313084	0.0241539
FBgn0266417	0.94525	0.795769
FBgn0027088	0.195694	0.191526
FBgn0037027	0.524941	0.470974
FBgn0002526	0	0.000391065
FBgn0267538	0.00525003	0.0116251
FBgn0001225	3.36852	3.01529
FBgn0004852	0.22926	0.275886
FBti0020221	0.0730634	0.0645551
FBgn0037030	0.0095458	0.00353041
FBgn0005533	1.52909	1.44857
FBgn0036889	0.156045	0.108048
FBgn0022699	0.323661	0.231609
FBgn0263599	0.197037	0.25007
FBgn0052259	0.00298526	0
FBti0020047	0.00540302	0.031619
FBgn0263763	0.00100887	0.000557815
FBgn0000567	0.719676	0.702845
FBgn0036670	0.000420482	0.00279242
FBgn0036569	0.0555953	0.0451274
FBgn0036698	0.00434463	0.00189868
FBgn0035285	1.20162	1.26903
FBgn0261243	0.244781	0.190307
FBgn0052069	0.270763	0.166189
FBgn0035440	0.116126	0.108131
FBgn0052062	2.78685	2.84311
FBgn0000592	0.035939	0.00341744
FBgn0037105	0.0799507	0.142299
FBgn0260862	0.273305	0.226282
FBgn0036861	0.0283479	0.0164052
FBgn0264492	0.97279	0.918032
FBgn0036519	0.0904257	0.0747527
FBgn0259676	0	0.00341474
FBgn0020386	1.32136	1.49108
FBgn0085290	0.0174147	0.0143036
FBgn0044050	0.000790901	0.00954794
FBgn0037057	0.0386113	0.0377039
FBgn0052204	0.889662	0.817853
FBgn0035405	0.155058	0.133454
FBgn0002638	0.312455	0.201111
FBgn0053556	0.23848	0.23708
FBgn0036770	0.238318	0.296298
FBti0020145	0.0354819	0.0235793
FBgn0261953	0.407136	0.412263
FBgn0267535	0.00215797	0
FBgn0015278	0.531772	0.593525
FBgn0036958	0.465285	0.470025
FBgn0036028	0.438347	0.448591
FBgn0263839	0.0807902	0.0420658
FBgn0035534	0.401741	0.243225
FBti0062697	0.00138277	0
FBgn0263911	1.8479	1.57593
FBti0060949	0	0
FBgn0266101	1.32374	1.2716
FBgn0001168	0	0.00287353
FBgn0036813	0.269054	0.276688
FBgn0264482	0.00195733	0.010549
FBgn0035575	0.000631919	0.0254675
FBgn0035896	0.245061	0.267781
FBgn0036986	0.62888	0.535659
FBgn0035839	0.111055	0.0693433
FBgn0001224	2.07618	1.79385
FBgn0265734	0.00134856	0.00100103
FBgn0001229	0.594086	0.804394
FBgn0267634	0.0121889	0.0152512
FBgn0036286	0.341546	0.328682
FBgn0035722	0.389834	0.258687
FBgn0053051	0.117135	0.0936896
FBgn0003295	0.118168	0.118781
FBgn0037065	0	0.000321211
FBgn0000038	3.10692	2.79642
FBti0061414	0	0.00847663
FBgn0264842	0.0500825	0.0477523
FBgn0040298	0.150387	0.154098
FBgn0035150	0.105266	0.0988471
FBgn0004373	0.948605	0.917253
FBgn0047038	1.02401	0.810475
FBgn0027057	0.120094	0.136851
FBgn0036862	0.705534	0.793052
FBgn0052227	0.352238	0.321932
FBti0020232	0.00180022	0.00417261
FBgn0044048	0.00540701	0.00327521
FBgn0040507	0.000648706	0.0126605
FBgn0015296	0.167265	0.13081
FBgn0015904	0.27851	0.213815
FBgn0035237	2.0401	2.08145
FBti0062093	0	0
FBgn0053696	0.494945	0.482775
FBgn0013303	1.10543	0.835023
FBti0020195	0.00139541	0.000750152
FBgn0025582	0.35864	0.266561
FBgn0035649	0.274209	0.225951
FBgn0042712	0.165007	0.10887
FBgn0261112	0.105478	0.105901
FBgn0053170	0.851523	0.615261
FBgn0004514	0.559529	0.711191
FBti0020054	0.0163366	0.00728109
FBti0020016	0	0
FBgn0036749	0.0139853	0.0107584
FBgn0036181	0.00109979	0.00203449
FBgn0035825	0.119481	0.0837719
FBgn0026189	0.942316	0.890207
FBgn0000404	0.00114175	0.000501244
FBgn0035827	0.342528	0.323055
FBgn0035670	0.026912	0.00899793
FBgn0040305	0.0944201	0.141469
FBti0059763	0.0132785	0.0188948
FBgn0036186	0.00959638	0.00952221
FBgn0036210	0.104654	0.0643033
FBgn0035286	0.0189604	0.0100479
FBgn0266979	0.0232901	0.035927
FBgn0036537	0.233444	0.202947
FBti0020076	0.00807908	0.00750512
FBgn0029121	0.106868	0.0997586
FBti0059714	0.0297197	0.0089598
FBgn0001078	1.79304	1.82766
FBgn0283500	0.345584	0.341975
FBgn0267525	0.0048278	0.00968559
FBgn0047135	0.694213	0.565849
FBgn0267527	0.00115405	0.00341428
FBgn0036505	0.910884	0.841613
FBgn0035247	0.222521	0.131999
FBgn0286818	0.665977	0.565567
FBgn0010223	0	0.00105012
FBgn0035689	0.0554332	0.0461172
FBgn0035393	0.0989581	0.0986106
FBgn0035468	0.00153742	0.00189744
FBgn0052369	1.31879	1.35463
FBti0020045	0	0.00092754
FBgn0036262	0	0
FBgn0036292	0.13563	0.083317
FBgn0058002	0.659541	0.454628
FBgn0010105	0.390775	0.391446
FBgn0036500	0.118468	0.0543385
FBgn0015218	1.18122	1.05998
FBti0062067	0.00380746	0.000625484
FBgn0036287	0.000813453	0.00340146
FBgn0037206	0.0558063	0.0671526
FBgn0035101	0.517525	0.434733
FBti0062608	0.0364347	0.0462126
FBgn0266403	0	0.0086154
FBgn0036544	1.28142	1.38142
FBgn0011817	2.23865	2.39021
FBti0020108	0.0221999	0.00958695
FBgn0053056	0.0778212	0.0584546
FBgn0052206	1.15418	1.09847
FBgn0036887	0.38636	0.284661
FBgn0261801	0.125502	0.135563
FBgn0036273	0.215028	0.206245
FBgn0264707	1.06288	1.19443
FBgn0036853	0.416156	0.357528
FBgn0036482	0.00499061	0.0114201
FBgn0003459	0.0823954	0.0961185
FBgn0263251	0.0053425	0.00523143
FBgn0036116	0.00222239	0.121778
FBgn0035906	0.276598	0.207692
FBgn0267460	0.0126768	0.0102114
FBgn0027616	1.25223	1.18138
FBgn0263108	0.960761	0.994587
FBgn0064227	1.61704	1.57808
FBgn0263615	0.00433939	0.00542066
FBgn0035591	0.11254	0.115574
FBgn0035688	1.04698	1.3735
FBgn0035541	0.33448	0.289033
FBgn0036886	0.0519065	0.0482225
FBgn0052225	0.898383	0.837254
FBti0020014	0.017841	0.0182376
FBti0020183	0.00721926	0.0019536
FBgn0021760	0.751942	0.753291
FBgn0027843	0.00621094	0.00646594
FBgn0259163	1.51291	1.51027
FBgn0037017	0.103093	0.0962288
FBgn0004875	1.51049	1.60399
FBgn0266084	0.0515196	0.444323
FBgn0025525	0.61059	0.73473
FBgn0052190	0.796272	0.730352
FBgn0036627	0	0
FBgn0014343	0.523652	0.455267
FBgn0035829	0.198543	0.151237
FBti0020082	0.00113792	0.000739846
FBti0020099	0.0267574	0.144422
FBgn0010352	1.26868	1.28004
FBgn0035608	0.00178148	0
FBgn0000629	0.266726	0.270563
FBgn0035600	1.30092	1.1171
FBgn0264568	0.0041871	0.002029
FBgn0035622	0.2301	0.227375
FBgn0036479	0.00829509	0.00938989
FBgn0053233	0	0.0107676
FBti0061250	0.00377056	0.00347492
FBgn0035134	0.07857	0.062275
FBgn0263601	0.234842	0.2251
FBgn0004926	0.988832	0.877747
FBgn0053169	0.079668	0.0572158
FBgn0000355	0.00150405	0
FBgn0037021	0.386619	0.449933
FBgn0035103	0.00101868	0
FBgn0036695	0.157161	0.116313
FBti0062158	0.0389796	0.0303161
FBgn0266691	0.0104743	0.0115399
FBgn0036702	0.403372	0.349964
FBgn0035495	5.4694	5.46447
FBgn0001104	0.00788398	0.0424425
FBgn0036910	0.0136703	0.00495003
FBgn0003042	0.587412	0.604179
FBgn0036336	0.0588734	0.0240642
FBgn0035449	0.182884	0.138088
FBgn0052423	3.82512	3.78977
FBgn0036815	0.130602	0.116319
FBgn0036318	0.79283	0.730759
FBgn0052085	0.462713	0.495605
FBgn0036553	0.000661642	0.00186923
FBgn0265084	0.0177644	0.0318246
FBti0020062	0	0.0028651
FBgn0043458	0.63801	0.790739
FBgn0037003	0.140665	0.15928
FBgn0259173	0.635666	0.722898
FBgn0262139	0.0583296	0.0745777
FBgn0036022	0	0
FBgn0043783	0	0.00440839
FBgn0052203	0.00575741	0.0126738
FBgn0052373	0.0113349	0.0253455
FBgn0260655	0.135906	0.22862
FBgn0262737	2.67035	2.8325
FBgn0035244	0.41397	0.418146
FBgn0035388	0.432489	0.430099
FBgn0085279	0.531356	0.411353
FBgn0035964	0.189493	0.150729
FBti0020240	0.00820361	0.00631346
FBgn0035346	0.0200547	0.0227717
FBgn0053969	0.184147	0.187391
FBgn0036919	0.128107	0.133867
FBgn0261555	0.739942	0.675004
FBgn0053700	0	0
FBti0020160	0.0147318	0.00133726
FBgn0000116	2.69694	2.48362
FBgn0004179	1.10124	1.12426
FBgn0052103	0.722478	0.751135
FBgn0015283	0.515049	0.427623
FBgn0036777	0.00145946	0.00841328
FBgn0037024	0.427492	0.299803
FBgn0036685	0.315268	0.306834
FBgn0035890	0.037732	0.0266012
FBgn0035578	0.00293644	0.0127092
FBgn0035355	0.0463109	0.0412458
FBgn0001226	2.27576	1.98682
FBti0062063	0.00551775	0.0285951
FBgn0036306	0.123445	0.122429
FBgn0036239	0.554385	0.458483
FBgn0035496	0.0183462	0.025177
FBgn0045474	0.00374759	0.000326931
FBti0061041	0.00765323	0.0230625
FBgn0027375	0.21363	0.28129
FBgn0036746	1.35257	1.35802
FBgn0267613	0.159599	0.135646
FBgn0020248	0.0934501	0.0721562
FBti0063949	0.00544205	0.0114585
FBgn0035945	0.161607	0.171536
FBgn0267549	0.0307061	0.0248721
FBti0020012	0	0
FBgn0003076	0.264088	0.210985
FBgn0035104	0.000895287	0.00994954
FBgn0035850	0.39575	0.313403
FBgn0004108	0.708179	0.8405
FBgn0000575	1.73461	1.69885
FBgn0261832	0.00588414	0.00314799
FBgn0036534	1.18443	1.24436
FBgn0035639	0.318452	0.295437
FBgn0020224	0.878184	0.913662
FBgn0035959	0.777266	0.920678
FBgn0036818	0.164071	0.153185
FBgn0011288	3.03203	3.0833
FBgn0036179	0.486313	0.361259
FBgn0042178	0.0433477	0.0651357
FBgn0016696	2.32102	2.28429
FBgn0010246	0.0106312	0.000920743
FBgn0052484	0.217997	0.165103
FBgn0035480	0.00926855	0.0122728
FBgn0035532	0.0752538	0.0364531
FBgn0086348	0	0.000584965
FBgn0266930	0.00901592	0.0027331
FBgn0036143	0	0.00770608
FBgn0058160	0.0187258	0.00739
FBgn0036710	0.0242973	0.0519133
FBgn0035210	0.0205375	0.0264509
FBgn0041094	1.82217	2.00534
FBti0061339	0.00165163	0.00135078
FBti0020259	0.0365335	0.0360988
FBgn0004865	1.2334	1.29214
FBgn0004888	0.883245	0.667191
FBgn0250789	1.45438	1.49408
FBgn0026593	0	0
FBgn0017429	0.189359	0.122375
FBgn0086690	0.261403	0.322042
FBgn0028697	1.85224	1.63875
FBgn0001134	0.0562485	0.0461447
FBgn0011787	0.552423	0.427772
FBgn0267455	0.00629063	0.0261162
FBgn0035901	0.0473539	0.0613863
FBgn0035563	0.00212773	0.000290592
FBgn0035120	0.0874418	0.0769688
FBgn0082598	0.833604	0.81303
FBgn0036821	0.611148	0.627713
FBgn0267641	0.260389	0.167009
FBgn0266657	0.0346067	0.0145709
FBgn0035733	0.361913	0.460378
FBti0062188	0.0100423	0.00578432
FBgn0261934	1.22412	1.39458
FBgn0267623	0.130091	0.126331
FBti0020164	0.00718426	0.000287888
FBgn0036155	0.0365294	0.0483403
FBgn0263492	0.00212477	0.00697577
FBgn0010406	0.325956	0.311439
FBgn0035880	0.00106265	0.00190062
FBgn0036727	0.00357087	0.00331607
FBgn0036360	0.275257	0.322303
FBti0062010	0.00444663	0.00494785
FBgn0085420	1.43259	1.38691
FBti0020123	0.00439509	0.00034157
RR48314-transposable-element	0.068467	0.0630935
FBgn0036697	0.365458	0.35735
FBgn0259824	0.267451	0.27919
FBgn0052475	0.333574	0
FBgn0260945	1.28833	1.29326
FBgn0052192	0	0
FBgn0037109	0.344131	0.340107
FBgn0040634	0.144989	0.130499
FBgn0035283	0.395051	0.411334
FBgn0035699	0.321859	0.31809
FBgn0035524	0.213445	0.149393
FBgn0002872	0.0949575	0.107095
FBgn0037185	0.213375	0.243047
FBgn0020388	0.246909	0.198776
FBgn0035866	0.220665	0.195063
FBgn0014075	0.138987	0.138262
FBgn0036895	0.00268582	0.00379204
FBgn0037134	0.872282	0.680008
FBgn0268063	0.0115945	0.00432026
FBgn0029158	0.343817	0.254295
FBgn0052262	0.0719837	0.0752348
FBgn0011573	0.546568	0.551998
FBgn0036460	0.108313	0.0806553
FBti0062729	0.0218167	0.010665
FBgn0035626	0.0190964	0.0102662
FBgn0266942	0	0.00526796
FBgn0036916	0.0389791	0.0257806
FBgn0037018	0.133031	0.0944684
FBti0020187	0.0186037	0.0104725
FBgn0037044	0.339163	0.318969
RR48396-transposable-element	0.0505088	0.0715415
FBgn0035702	0.152441	0.150126
FBgn0035993	0.145645	0.121992
FBti0020267	0.010807	0.00789718
FBgn0036752	0	0
FBgn0260049	0.111393	0.0953744
FBgn0035998	0.0609162	0.0498192
FBti0020127	0.0743297	0.0204259
FBgn0036450	0.180814	0.196174
FBgn0025455	1.05108	1.12626
FBgn0035713	0.603111	0.622347
FBti0020264	0.0699362	0.0419473
FBti0062461	0.00192888	0.00150281
FBgn0263973	0.0113975	0.0221433
FBgn0052113	0.224677	0.223486
FBgn0036309	0.230611	0.218186
FBgn0036926	1.73683	1.66169
FBgn0025592	0.259077	0.223036
FBgn0263605	0.0915138	0.0680146
FBgn0036906	0.0557224	0.0753113
RR48341-transposable-element	0.0055198	0.0421322
FBgn0027660	0.0163952	0.00654358
FBgn0263988	0.0196876	0.0211318
FBgn0036668	0.501742	0.528068
FBgn0260660	1.65691	1.59083
FBgn0265890	0.00665303	0.00417466
FBgn0011591	0.02187	0.00223686
FBgn0035715	0.327841	0.311259
FBgn0035766	0.0236684	0.020381
FBgn0003124	0.00377993	0.00208155
FBgn0037025	0.00987623	0.00755002
FBgn0035229	0.497974	0.474453
FBgn0266136	0.00231091	0.00110389
FBgn0053258	0.00876301	0.00449854
FBgn0010762	1.19629	1.18365
FBti0062159	0.0107673	0.0168742
FBgn0036763	0.0808098	0.058886
FBgn0027080	0.13497	0.131474
FBgn0035443	0.00985335	0.0107229
FBgn0010417	0.199592	0.213041
FBgn0036787	0.0105793	0
FBgn0261258	0.521654	0.714002
FBgn0052163	0.163253	0.127807
FBgn0036833	0.00360465	0.00988832
FBti0020204	0.0101215	0.00627585
FBgn0028577	2.02156	1.88749
FBgn0010894	0.205781	0.184348
FBgn0035471	0.367104	0.231095
FBgn0286827	0.323727	0.337773
FBgn0036032	1.2926	1.32803
FBgn0025712	0.736683	0.565613
FBgn0010215	1.3393	1.36329
FBgn0025866	0.228729	0.220902
FBgn0052344	0.142612	0.113891
FBgn0052441	0.822388	0.657165
FBgn0036962	0.00854792	0.00660034
FBti0020218	0.00811982	0.00158537
FBgn0035375	0.0609713	0.0712678
FBgn0036184	0.0310315	0.0321485
FBgn0052279	0.00280968	0.000237234
FBgn0261985	0.389036	0.40648
FBgn0083952	0.0601953	0.0716769
FBgn0250848	0.329408	0.267519
FBgn0052343	0.141875	0.13577
FBgn0036828	0.296789	0.233524
FBgn0036566	0.487038	0.469357
FBgn0036741	0.343118	0.516411
RR51007-transposable-element	0.0125685	0.0442341
FBgn0035205	0.600102	0.300623
FBgn0052095	0.0647884	0.0704021
FBgn0026263	0.0953659	0.084596
FBgn0283724	0.442263	0.518107
FBgn0264727	0.0709835	0.0804622
FBgn0040281	1.26107	1.19332
FBgn0250815	0.00116923	0.00477486
FBgn0027945	0.289557	0.223568
FBgn0023129	0.0745701	0.0940667
FBgn0024510	0.090898	0.0772916
FBgn0284421	0.196758	0.14886
FBgn0267666	0.395064	0.560968
FBgn0267470	0.000919837	0.00263719
FBgn0002901	0.0325552	0.0344771
FBgn0035111	0.198704	0.25817
FBgn0000411	0.707114	0.755379
FBgn0036359	0	0.00422993
FBti0020251	0.00384908	0.00530269
FBgn0037007	0.724043	0.765121
FBgn0040075	0.0771721	0.0789131
FBgn0283681	0.0500597	0.0495572
FBgn0013342	3.26783	3.30017
FBgn0035397	1.90214	2.12177
FBgn0027903	0.0754502	0.0324838
FBgn0015075	0.0902731	0.0740381
FBgn0035337	0.0799857	0.0713773
FBgn0035298	0.0373205	0.0193316
FBgn0036007	0.73987	0.504713
FBgn0001216	0	0
FBgn0037000	0.00257264	0.000353048
FBgn0083992	0.00204755	0.0016039
FBti0063352	0.0227521	0.0202241
FBgn0036422	0.00106374	0.00455298
FBti0063438	0.01448	0.0229426
FBgn0036405	0.114377	0.0974786
FBgn0015360	0.126068	0.124044
FBgn0035348	0.0258662	0.0446973
FBgn0036217	0.0105077	0.0170094
FBgn0035121	0.34506	0.357079
FBgn0016715	0.00570055	0.00112138
FBgn0052232	0.0284862	0.0308158
FBgn0035941	0.00239126	0.00115762
FBgn0053993	0.163105	0.134544
FBgn0036198	0.143544	0.107602
FBgn0037130	1.26383	1.40514
FBgn0028695	0.330999	0.315253
FBgn0035382	0.170491	0.10592
FBgn0035714	0.075388	0.0568098
FBti0061015	0.00148866	0.00607852
FBgn0035109	0.0550079	0.0579674
FBgn0264746	0.00894068	0.00666357
FBgn0040786	0.0573824	0.0186353
FBti0061288	0.0110496	0.00854025
FBgn0004870	0.496697	0.421336
FBgn0263034	0.0326886	0.0241939
FBgn0022959	0.985101	1.03323
FBgn0037163	0.127838	0.108116
FBgn0263241	0.0953151	0.118793
FBgn0267234	0.0269671	0.0333771
FBgn0035204	0.232831	0.241228
FBgn0052479	0.465958	0.565642
FBti0020132	0.0105728	0.00742163
FBgn0036187	0.101186	0.0937077
FBgn0023094	0.180148	0.203175
FBgn0025874	0.0998725	0.101356
FBgn0260941	1.5175	1.58712
FBgn0024277	1.21866	1.31232
FBgn0005658	0.322797	0.3855
FBgn0085385	0.777643	0.786259
FBgn0263617	0	0.000919998
FBgn0265102	0.0134629	0.0146776
FBgn0035581	0.00312705	0.000267855
FBgn0035953	0.288044	0.291412
RR48393-transposable-element	0.00163627	0.00110949
FBgn0019662	0.826546	0.89705
FBgn0011206	2.82319	2.80911
FBti0020100	0.0130437	0.00519883
FBgn0037126	0	0
FBgn0266347	1.20313	1.26032
FBgn0043806	0.00344711	0
FBgn0011836	0.119725	0.121801
FBgn0037098	0.722071	0.755699
FBti0059668	0.500225	0.457431
FBgn0028962	0.0942182	0.0645994
FBgn0261722	1.43909	1.47786
FBgn0266918	1.73196	1.86089
FBgn0035498	0.285133	0.310428
FBgn0035432	0.382919	0.389575
FBgn0036134	0.792751	0.826746
FBgn0267429	0.160141	0.162297
FBgn0267601	0.00896635	0.0148384
FBgn0014007	0.284262	0.340596
FBgn0052181	0	0
FBgn0035923	0.0579208	0.0646081
FBgn0036272	0.618232	0.597283
FBgn0267697	0.0374368	0.00974973
FBti0062132	0.0214362	0.0354554
FBgn0035461	0.0343694	0.0106184
FBti0020118	0.00803821	0.0111625
FBgn0053523	0.200302	0.14335
FBgn0004513	0.0122166	0
FBti0062163	0	0
FBgn0036570	0.0169819	0.0185908
FBgn0037028	0.375243	0.377029
FBgn0035755	0.0056107	0.00243177
FBgn0264602	0.00388542	0.0258755
FBgn0063670	1.06274	0.884158
FBgn0267582	0.0121941	0.0144334
FBgn0036778	0	0
FBgn0035900	0.30368	0.278711
FBgn0029167	0	0
FBgn0264481	0.0475849	0.0111658
FBgn0087040	0.00618834	0.0267025
FBti0060775	0.00116573	0.0070015
FBgn0260936	0.485074	0.424763
FBgn0036381	0.396107	0.393649
FBgn0035761	0.000426177	0.00243937
FBgn0053272	0	0.00191589
FBgn0036857	0.00280168	0.00372413
FBgn0035161	0.0127313	0.00327382
FBgn0262509	1.30123	1.33281
FBgn0035194	0	0.000468886
FBgn0036300	0.0639742	0.0523428
FBgn0001248	0.274497	0.289262
FBgn0036581	0.303308	0.213132
FBgn0043578	0.00538812	0.00118398
FBgn0053493	0.0324089	0.0788841
FBgn0041147	0.0181779	0.0220285
FBgn0037186	0.0593852	0.0524453
FBgn0035968	0.00200214	0.00317927
FBgn0024194	0.0123231	0.00612221
FBgn0037167	0.0117497	0.010069
FBgn0036301	0.120383	0.113761
FBgn0035243	0.140653	0.13021
FBgn0035947	0.122976	0.0713702
FBgn0264462	0	0
FBgn0015805	0.318861	0.27327
FBti0020121	0.0465505	0.0342886
FBgn0037081	0.65473	0.599121
FBgn0036419	0.0190423	0.0233963
FBgn0266993	0.00989587	0.00762797
FBgn0052064	0.0107742	0.019397
FBti0020034	0.0131887	0.0123937
FBgn0036099	0.268415	0.186824
FBti0020293	0.0222	0.0250417
FBgn0036915	0.230003	0.208173
RR50434-transposable-element	0.100775	0.103616
FBgn0035675	0.0815376	0.0701223
FBti0062061	0.153456	0.128395
FBgn0037164	0.00109781	0.00283469
FBti0060676	0.00145078	0.0059038
FBgn0036847	0.238382	0.237088
FBgn0035981	0.440672	0.435241
FBgn0036994	0.0648149	0.0415645
FBgn0036735	0.921372	1.00318
FBgn0035248	0.0913598	0.0814557
FBgn0260965	0.322592	0.333075
FBgn0035807	0.453807	0.453511
FBgn0036014	0.00759443	0.00638201
FBgn0036734	0.674425	0.610132
FBgn0035678	0.0122488	0.0153999
FBgn0036931	0.0571875	0.0823567
FBgn0035158	0.0659227	0.0828381
FBgn0035439	0.00540251	0.00288615
FBti0020273	0.00902868	0.013296
FBgn0036687	0.00134737	0.00443495
FBgn0036173	0.415392	0.288578
FBgn0035695	0.00370663	0
FBgn0017579	2.37931	2.04237
FBgn0036707	0	0.00245536
FBgn0035777	0	0.000757339
FBgn0035249	0.104474	0.0540626
FBgn0029148	0.186217	0.100494
FBgn0264001	2.68269	2.72441
FBgn0035583	0	0.0010779
RR50516-transposable-element	0.00496057	0.00200813
FBgn0035370	0.595112	0.537019
FBgn0035424	1.49553	1.50054
FBgn0035522	0.00643106	0.00371237
FBgn0036536	0.0411183	0.0378851
FBgn0035679	0.0211576	0.0344286
FBgn0035132	0.0175313	0.0123031
FBgn0036257	0.452374	0.443206
FBti0020234	0	0.000303087
FBti0059761	0.00342043	0.0144662
FBgn0035692	0.39169	0.352379
FBgn0286037	0.00921195	0.00691334
FBgn0036397	0.130456	0.13056
FBgn0035438	0.40946	0.396101
RR43083-transposable-element	0.00301183	0.00202315
FBgn0266655	0.00577697	0.000826665
FBti0020087	0.0189057	0.0042536
FBgn0287183	2.07522	2.03056
FBgn0041164	0.00203898	0.00344006
FBgn0035720	3.14844	2.84956
FBgn0052432	1.52983	1.48956
FBgn0036367	0.00630936	0
FBgn0052202	0.241067	0.189374
FBti0061235	0.00509575	0.0031075
FBgn0027552	0.180996	0.125743
FBgn0036896	0.761567	0.854685
FBgn0036135	0.297393	0.21984
FBgn0052380	0.315577	0.331351
FBgn0052278	0.813968	0.776629
FBgn0036522	0.000722054	0.00493761
FBgn0035571	0.00357836	0.00370187
FBgn0053158	0.152914	0.155047
FBti0020202	0.142282	0.12375
FBgn0040060	0.00626004	0.00128447
FBgn0025676	0.193618	0.3319
FBgn0035137	0.131807	0.0959731
FBgn0036213	1.62635	1.25084
FBgn0040022	1.26288	1.29526
FBgn0000115	0.170277	0.143856
FBgn0262890	0.000411359	0.00079368
FBgn0036804	0.0832853	0.0646994
FBgn0044328	0.885938	0.989332
FBgn0037203	0.00420633	0.00280185
FBgn0010747	0.219414	0.157856
FBgn0026418	1.27463	1.2826
FBgn0035238	0.132424	0.106376
FBgn0261574	1.0942	1.20848
FBgn0052333	0.574622	0.553428
FBgn0042134	0.430133	0.466455
FBgn0035160	0.0308648	0.0458585
FBti0020075	0.0202605	0.393197
FBgn0003744	0.504188	0.500668
FBgn0014368	0.00707035	0.00796852
FBgn0037140	0.0150993	0.00848175
FBgn0036389	0.00478235	0.010091
FBgn0024945	0.0541806	0.0388765
FBgn0035333	0.777614	0.723619
FBgn0035915	0.0147122	0.0335725
FBgn0263219	1.66002	1.74512
FBgn0053267	0.0692795	0.0700444
FBgn0087007	0.0037759	0.00498362
FBgn0036512	0.105879	0.0863312
FBgn0035181	0.35229	0.22363
FBgn0259239	1.08364	1.02694
FBti0062731	0.0206831	0.0223635
FBgn0041604	0.237903	0.255446
FBgn0037150	0.161668	0.134331
FBgn0250791	1.89738	1.89979
FBgn0036150	0.0054348	0.00253219
FBgn0036196	0.425523	0.458734
FBgn0267478	0.00458682	0.00358484
FBgn0035753	2.01192	1.69622
FBgn0085736	0.372795	0.281638
FBgn0052371	0	0.00322175
FBgn0267310	0.000540311	0
FBgn0052068	0.0973396	0.0664664
FBgn0035148	0.209228	0.144542
FBgn0086680	0.549957	0.640043
FBgn0024889	0.296089	0.319043
FBgn0036560	0.00253209	0.00199391
FBgn0012058	0.504694	0.559074
FBgn0037051	0.367652	0.27098
FBgn0036142	0.0675478	0.0649528
FBgn0035944	0.460223	0.370738
FBgn0035806	0.00587233	0.00102878
FBgn0267557	0.00758751	0.00716847
FBgn0036714	0.136659	0.184102
FBgn0035592	0.238995	0.146158
FBgn0036278	0.0700874	0.0913894
FBti0059736	0.0448459	0.0311692
FBgn0036920	0.314173	0.26273
FBgn0036183	0.141567	0.139696
FBgn0035245	0.499977	0.346949
FBgn0010280	1.0124	1.10256
FBgn0264693	1.24555	1.34922
FBgn0035166	0.0835132	0.047732
FBgn0035851	0.197895	0.159361
FBgn0004636	1.43824	1.43356
FBgn0267606	0.000674061	0.00109717
FBgn0036518	1.47695	1.43169
FBgn0267796	0.00289798	0.0225532
FBgn0262870	0.048269	0.171313
FBgn0264908	1.51246	1.56707
FBgn0265574	0.253451	0.222586
FBgn0053284	0.00650948	0.00816833
FBgn0035781	0.00239204	0.0013206
FBgn0036552	0.00480392	0.00403434
FBgn0035372	0.10574	0.119579
FBti0020109	0.0129638	0.00615101
FBgn0035186	0	0.00171507
FBgn0267615	0.00379163	0.00695398
FBti0020282	0.0550832	0.0408868
FBgn0035838	0.0224778	0.0206106
FBgn0036846	0.117448	0.133204
FBgn0053289	0	0.000493398
FBgn0037106	0.081124	0.0779805
FBgn0044324	0.622319	0.615587
FBgn0035520	0.23768	0.20225
FBgn0052296	0.472157	0.489982
FBgn0267600	0.042552	0.0446435
FBgn0035187	0.0720505	0.012223
FBgn0085284	0.0803399	0.0872942
FBgn0029514	0.240659	0.210529
FBgn0011769	0.278804	0.241906
FBti0062725	0.00666632	0.00649004
RR48375-transposable-element	0.168915	0.16914
FBgn0036623	0.487219	0.332789
FBgn0036059	0.700568	0.680454
FBgn0035147	0.267489	0.200255
FBgn0035734	0.00373721	0.00121589
FBti0061272	0.00156735	0.00504904
FBgn0264475	0.00959536	0.00477581
FBgn0035676	0.361265	0.417818
FBgn0036192	0.12284	0.12982
FBgn0036980	0.44342	0.420014
FBgn0036258	0.60307	0.51596
FBgn0035444	0.398052	0.323449
FBti0063971	0.00244302	0.00363016
FBgn0041096	0.00623306	0.0458256
FBgn0000261	0.196077	0.173706
FBgn0266681	0.00295635	0.00315609
FBgn0035665	0	0.00230913
FBgn0026376	1.00875	1.00804
FBgn0062517	0	0.00032496
FBgn0036141	0.159458	0.174435
FBti0059860	0.022948	0.011312
FBgn0010825	1.75158	1.78523
FBgn0264476	0.00790192	0.00789262
FBgn0004516	3.67735	3.54283
FBgn0267459	0.00904556	0.0150954
FBgn0037174	0.00421877	0.00619538
FBgn0037141	0.103537	0.12478
FBgn0261274	0.207211	0.184652
RR50358-transposable-element	0.00836985	0.00176392
FBgn0035768	0.00727096	0.00729205
FBgn0036959	0.0308526	0.0297541
FBgn0040239	0.511462	0.497942
FBgn0035704	0.105828	0.13997
FBgn0264574	1.81182	1.68237
FBgn0052091	0	0.0136188
FBgn0037191	0.00390632	0.0128349
FBgn0054056	0.00521474	0.00233074
FBti0059859	0	0.000812992
FBgn0036382	0.0239016	0.0130359
FBgn0026371	0.0606044	0.0637534
FBgn0040512	0.476259	0.385452
FBgn0052221	0.0637683	0.0613387
FBgn0011204	0.2693	0.215159
RR48309-transposable-element	0.00552058	0
FBgn0267534	0.10208	0.0413977
FBgn0052076	0.0965003	0.0401007
FBti0020268	0.0133114	0.0078137
FBgn0267220	0.127546	0.118959
FBgn0036417	0.00371015	0.00800254
FBgn0004635	0.427465	0.505425
FBgn0027569	0.195814	0.214459
FBgn0267543	0.0162256	0.0238571
FBgn0036398	1.55392	1.71262
FBgn0035603	0.499144	0.417605
FBgn0035209	0.00954481	0.0121645
FBti0063315	0.0405769	0.0574001
FBgn0035789	0	0
FBgn0036574	0.00283608	0.011415
FBgn0000541	1.38559	1.41108
FBgn0040056	1.43405	1.54731
FBgn0027786	0.495685	0.411214
FBgn0036909	0.169553	0.126322
FBti0020209	0.0141257	0.0245246
FBgn0267555	0.00278512	0.00379754
FBgn0042177	0.0892113	0.0672877
FBgn0054030	0.0166351	0.0219362
FBgn0035640	0.00179289	0.000213905
FBgn0037138	1.30132	1.24219
FBgn0266456	0.0150343	0.0133742
FBti0020154	0.00522104	0.00966293
FBgn0058045	0.98938	0.885229
FBgn0259140	0.000374792	0.00204306
FBgn0259935	0.620786	0.564566
FBgn0036892	0.355749	0.445975
FBgn0000543	0.139983	0.114907
FBgn0003292	0.0845137	0.0369785
FBgn0264477	0.0796214	0.0890956
FBgn0010333	0.586938	0.496665
FBti0020009	0	0
FBgn0035960	0.0331056	0.0290394
FBgn0260480	0.0130908	0.0110335
FBgn0035951	0.471615	0.342608
FBti0020022	0.0152052	0.00922536
FBgn0036277	0.217505	0.181704
FBgn0035574	0.000879044	0.00141842
FBgn0036365	0.138698	0.167018
FBgn0041156	0.00128013	0.00653265
FBgn0000568	2.71594	2.81701
FBgn0013263	0.214691	0.228504
FBgn0035802	0.0882628	0.126862
FBti0060818	0.00532536	0.00751742
FBgn0004449	1.52799	1.61381
FBgn0035584	0.0388361	0.0270678
FBgn0036629	0.00786769	0.0157568
FBgn0013718	0.474768	0.469947
FBgn0260874	0.201188	0.113165
FBgn0035721	0.0684344	0.0578456
FBgn0263606	0.0975672	0.10777
FBgn0027339	3.86805	4.11649
FBgn0035402	0.100108	0.108326
FBgn0035767	0.0120888	0
FBgn0263608	0.0158638	0.0249201
FBgn0036576	1.39897	1.44843
FBgn0263762	0.00109979	0
FBgn0264571	0.0338986	0.0396944
FBti0020042	0.00496229	0.00107857
FBgn0035252	0.0566398	0.0610925
FBgn0262985	0.0064096	0.00382318
FBgn0261090	0.494553	0.497746
FBgn0063923	0.00705133	0.00126096
FBgn0035617	0.599775	0.701296
FBgn0053052	0.0762881	0.0659589
FBgn0260795	1.34523	1.35827
FBgn0259785	0.416233	0.446573
FBgn0011293	0	0.00079804
FBgn0035271	0.241362	0.164094
FBgn0036948	0	0
FBgn0035656	0.0912188	0.0831581
FBgn0042138	1.19884	0.96382
FBgn0035464	0.145379	0.184575
FBgn0013563	0.0271725	0.0123114
FBgn0262518	0.464751	0.587969
FBgn0036126	0.178897	0.101434
FBgn0036249	0.0541594	0.072981
FBgn0036356	0.0335308	0.0187944
FBti0062542	0.00177319	0.0065915
FBgn0026404	0.0653061	0.064735
FBgn0036005	0.265848	0.210707
FBgn0027565	0.0799461	0.0771809
FBgn0002183	0.223019	0.178893
FBgn0001258	0.123294	0.0173544
FBti0020197	0.0219451	0.00451734
FBgn0036806	0.0144847	0.000425098
FBgn0041342	0.956408	0.95762
FBgn0037135	0.666521	0.527261
FBgn0036106	0.157091	0.031905
FBgn0036240	0.0359786	0.0319831
FBgn0036035	0.0994545	0.0670911
FBgn0264511	0.0416934	0.0412355
FBgn0037202	0.127996	0.0837953
FBgn0266436	0.00279911	0.00390071
FBgn0036124	0.242962	0.279649
FBgn0035107	0.261231	0.207336
FBgn0264711	0.00504741	0.00167084
FBgn0265928	0.00280011	0.00204628
FBti0020063	0.0259944	0.0129071
FBgn0264305	0.194885	0.19987
FBgn0035513	0.0162601	0.0208523
FBgn0037071	0.105739	0.124826
FBgn0036728	1.74116	1.48357
FBgn0085447	2.87696	2.95862
FBgn0044452	0.152345	0.202415
FBgn0036368	0.0422578	0.0398625
FBgn0036178	0.00828374	0.000896786
FBgn0028699	0.00144427	0.0910129
FBgn0052264	2.84164	2.91039
FBgn0036851	0.46436	0.406392
FBgn0036279	0.00319644	0.00624021
FBgn0036094	0	0.00254723
FBti0062211	0.0668864	0.048304
FBti0059657	0.038068	0.0515189
FBgn0264485	0.00977605	0.0161351
FBgn0023000	0.00476035	0.000692498
FBgn0263600	0.0480386	0.0549959
FBgn0020389	0.213827	0.181801
FBgn0047178	0.128626	0.107084
FBgn0267638	0.00416159	0.00178682
FBgn0035632	0.0798741	0.0644495
FBti0020170	0.0213546	0.0102631
FBgn0036515	0.227147	0.168976
FBgn0036180	0.504843	0.629677
FBgn0052115	0.00105421	0.00319545
FBgn0035793	0.522678	0.545553
FBti0020288	0.0154491	0.0152517
FBgn0267463	0.0193021	0.018854
FBgn0266768	0.0121464	0.0108212
FBti0062609	0.0288704	0.0190255
FBgn0011327	0.218226	0.185389
FBgn0005626	0.00976194	0.0141081
FBgn0036659	0	0
FBgn0035817	0.00278099	0.000682981
FBgn0035407	0.0833888	0.0537208
FBgn0267624	0.270261	0.218497
FBgn0261547	0.290031	0.272971
FBgn0010424	0.00216858	0
FBgn0036622	0	0.00193389
FBgn0035916	0.0938356	0.0856021
FBgn0010452	0.748486	0.848376
FBgn0265927	0.0874487	0.0599485
FBgn0036733	0.279171	0.221115
FBgn0264489	0.00618975	0.00990935
FBgn0036062	0.102678	0.0970022
FBgn0265887	0.000721713	0.0040346
FBgn0052110	0.0137631	0.018614
FBgn0037004	0.0415516	0.0626052
FBgn0262716	0.319294	0.276975
FBti0020140	0.00665543	0.0069723
FBgn0037121	0.143793	0.12634
FBgn0267635	0	0.0378101
FBgn0052057	0.850595	0.779013
FBgn0036091	0.0315531	0.0285476
FBti0020105	0.00521444	0.000953912
FBgn0036205	0	0.000735337
FBgn0035978	0.36954	0.296557
FBti0020156	0.0137986	0.00474072
FBgn0037019	0.0852586	0.0841576
FBgn0036333	0.294102	0.320475
FBgn0262733	0.715678	0.793982
FBgn0264002	0.115881	0.128475
FBgn0035936	1.26209	1.15124
FBgn0262020	0.00613273	0.0125604
FBgn0036372	0.20932	0.221462
FBgn0052476	0.00229676	0.00288878
FBgn0284221	0.00266007	0.00119255
FBgn0262524	0.0899245	0.0455628
FBgn0267300	0.0117551	0.0410527
FBgn0052281	0.0784484	0.0331669
FBgn0001324	0.177243	0.213406
FBti0063158	0.010581	0.00770354
FBgn0035476	0.0064571	0.0010927
FBgn0040020	0.715955	0.545021
FBgn0022774	0.00730012	0.00726819
FBti0020081	0.00731517	0.00388524
FBgn0036759	0.0219692	0.00413138
FBgn0036547	0.0282136	0.0238486
FBti0020097	0.000367704	0.00136438
FBgn0036212	0.0972876	0.0504835
FBgn0267533	0.00109979	0.000453855
FBgn0036911	0.417028	0.370072
FBgn0036890	0.594608	0.592201
FBgn0001085	1.3032	1.23559
FBgn0016013	0.0186467	0.0137366
FBgn0028999	0.00668032	0.0186734
FBgn0052364	0.00892662	0.0105167
FBgn0267621	0.00162297	0.000504118
FBgn0036020	0.198235	0.140662
FBgn0266952	0	0
FBgn0036824	0.00564569	0.0133942
FBgn0266099	0	0.0159454
FBgn0035726	0.313078	0.263142
FBgn0037144	0.00613193	0.000842088
FBgn0264006	2.80402	2.78273
FBgn0029114	0	0.00246502
FBgn0064766	0.144513	0.1678
FBgn0036785	0.00420137	0.00147739
FBgn0035904	0.00892069	0.0291171
RR48397-transposable-element	0.0135899	0.00426381
FBgn0035171	0.60707	0.504499
FBgn0062928	0.00380056	0
FBgn0036726	0.778737	0.664275
FBti0062666	0.0177042	0.0131367
FBgn0267629	0.0248046	0.0106591
FBgn0035623	0.00584555	0
FBgn0267643	0.0132965	0.0036911
FBgn0036043	1.68862	1.59748
FBgn0052177	0.432289	0.468038
FBgn0036773	0.117262	0.165886
FBgn0263456	2.45321	2.30679
FBgn0024814	0.775439	0.718337
FBti0020229	0.00263576	0.00333443
FBgn0286051	0.217391	0.186011
FBti0020235	0.0278251	0.0112076
FBgn0013799	0.935528	1.02279
FBti0020060	0.0462702	0.0208752
FBgn0027532	0.424452	0.454335
FBgn0036974	0.404613	0.460421
FBgn0036462	0.161998	0.166629
FBgn0010905	2.04866	1.98105
FBti0060481	0.00220314	0.00519326
FBgn0010356	0.180408	0.164561
FBgn0033672	0.219114	0.159736
FBgn0264879	0.0459255	0.0259361
FBgn0261786	0.153444	0.120313
FBgn0034138	2.11441	1.68188
FBgn0034315	0.064244	0.0742416
FBgn0000566	0.176902	0.107174
FBgn0033019	0.677756	0.64625
FBgn0040747	0.00221093	0.000258768
FBgn0020307	0.0926692	0.0896872
FBgn0027495	0.173137	0.192285
FBti0018872	0.00313233	0.00536541
FBgn0263855	0.0357535	0.0435171
FBgn0050088	0	0
FBgn0033247	0.141365	0.111647
FBgn0053914	0.0220706	0.0248515
FBgn0267590	0.0300627	0.0142099
FBgn0034081	0.232647	0.0841009
RR48340-transposable-element	0.00582805	0.00853977
FBgn0034366	0.0927555	0.0891968
FBgn0034470	0	0
FBgn0033192	1.60111	1.74683
FBti0060993	0.00399767	0.0050254
FBgn0033703	0	0.000458337
FBgn0264501	0.0783752	0.08315
FBgn0033140	0.017786	0.00296309
FBgn0000546	1.51537	1.59195
FBgn0002930	0.0281053	0.0246103
FBgn0034631	0.0592185	0.0602487
FBgn0034392	0.103865	0.0716801
FBgn0050291	0.0954363	0.0697467
FBgn0017482	0.00739501	0.0122785
FBti0063180	0.0334945	0.0384013
FBgn0025454	0.057216	0.0283039
FBgn0034000	0.0886069	0.0725886
FBgn0033875	0.0116786	0.0495981
FBgn0259145	1.94109	1.98106
FBgn0034540	0	0.00643064
FBgn0033191	0.307408	0.223883
FBgn0033555	0.23489	0.147969
FBti0060253	0.0394068	0.0380239
FBgn0050419	0.788938	0.785643
FBti0062433	0	0.00420114
FBgn0087011	0.0418483	0.05388
FBgn0034093	0.026525	0.0440759
FBgn0034937	0.0039103	0.000444082
FBgn0266868	0	0
FBgn0085397	0.886266	0.853474
FBgn0263144	1.08409	1.15626
FBgn0034687	0.00518706	0.00254893
FBgn0034527	0.268707	0.186026
FBgn0003162	0.158074	0.125198
FBgn0033214	0	0.000254899
FBgn0033392	0.103999	0.0666854
FBgn0050187	0.00512234	0.0203889
FBgn0034380	0.089856	0.121432
FBgn0050360	0.0017629	0
FBgn0033431	0.105628	0.0549691
FBgn0264273	0.977618	0.97297
FBgn0263510	0.15211	0.125301
FBgn0033934	0.397186	0.308494
FBti0060132	0.00515592	0.00111469
FBgn0050172	1.36248	1.11984
FBgn0046706	0.984554	0.922092
FBgn0033539	0.130236	0.109672
FBti0061420	0.0264849	0.0220153
FBgn0263667	0.195332	0.195492
FBgn0033480	0.353298	0.260883
FBti0059660	0.0263622	0.0196001
FBgn0005648	0.332255	0.316298
RR48342-transposable-element	0.011619	0.0126826
FBgn0010414	0.0864242	0.0121358
FBgn0083983	0.355904	0.313983
FBgn0050109	0.228793	0.179817
FBgn0015295	0.0106605	0.0105605
FBti0018904	0.00938248	0.00763313
FBgn0050015	0.443305	0.508058
FBgn0021875	0.164282	0.0913623
FBgn0033502	0.0131566	0.00425635
FBgn0033673	0.194098	0.158041
FBgn0024293	0.173556	0.0675006
FBgn0262560	0.0542871	0.0562613
FBgn0035016	1.73495	1.81562
FBgn0033404	0.0050907	0.0214497
FBgn0034406	0.0051735	0.00458712
FBgn0261270	0.107225	0.0620174
FBgn0050345	0	0.00201451
FBgn0054054	0.00296637	0.000665077
FBgn0033020	0.000761503	0.00181036
FBgn0003977	0.13598	0.119866
FBgn0000157	0.0160862	0.0784071
FBgn0027599	0.306875	0.355275
FBgn0264911	0.000428871	0.00114007
FBgn0034543	0.351212	0.295107
FBgn0250830	0.702525	0.690503
FBgn0021795	0.435695	0.354615
FBgn0261439	1.22888	1.0606
FBgn0025790	0.656052	0.504072
FBgn0033777	0.176781	0.146372
FBgn0033929	0.156429	0.147354
FBgn0033316	0.270333	0.205325
FBti0018951	0.360336	0.388404
FBgn0000181	1.4516	1.4448
FBgn0022960	0.18183	0.196248
FBgn0033401	0.104601	0.108052
FBgn0033761	0.0974488	0.0823508
FBti0062337	0.794085	0.699257
FBgn0265345	0.00170101	0.00544904
FBgn0262739	2.36715	2.44781
FBgn0033887	0.000510151	0.0017012
FBgn0265182	1.38722	1.36578
FBgn0035046	0.942822	0.702153
FBgn0266086	0.00870351	0.00450759
FBgn0033483	0	0.0152236
FBgn0013773	0.0166393	0.00701063
FBgn0010620	0.00543139	0.00658233
FBgn0015371	1.93348	1.97648
FBgn0033190	0.00157773	0.00339238
FBgn0003044	0.428895	0.472293
FBgn0263445	0.00332689	0.00304079
FBgn0033479	0.0218427	0.0236504
FBgn0260764	0.0104446	0.00308436
FBgn0005655	0.00610995	0.000732476
FBti0061135	0.0185819	0.0158631
FBgn0052834	0.00832684	0.000719192
FBgn0034240	0.749313	0.809663
FBti0063178	0.00187555	0.0118609
FBgn0029131	0.0024444	0.00250146
FBti0062333	0.553393	0.411009
FBgn0034231	0.0797501	0.0777833
FBgn0027589	1.02212	1.14635
FBgn0025720	0.361605	0.2797
FBti0060513	0.00861977	0.00420308
FBgn0034999	0	0.00656334
FBgn0015582	0.155296	0.128569
FBti0061716	0.00326165	0.0113138
FBgn0053462	0	0
FBgn0033315	0.0930106	0.0358678
FBgn0034194	0.00410326	0.000806711
FBgn0010621	0.259923	0.259269
FBgn0034626	0.220707	0.173318
FBgn0034883	0	0.000243103
FBgn0034166	0.00248831	0.00112719
FBgn0016131	0.00229421	0.00402967
FBgn0033160	0.246606	0.225273
FBgn0022700	0.0012926	0
FBgn0034425	0.0938363	0.11754
FBgn0264956	0	0.000260544
FBgn0012051	0.310909	0.297361
FBgn0033763	0	0.00205529
FBti0061200	0.00713827	0.00598025
FBgn0023167	0.169954	0.139688
FBgn0033516	0.00549033	0.00697119
FBgn0020621	0.454524	0.566633
FBgn0053156	0.208439	0.151822
FBgn0000662	0.998264	0.914047
FBgn0015034	0	0
FBgn0033166	0.436941	0.478745
FBgn0033137	0.0199076	0.0113523
FBgn0023081	0.27296	0.362207
FBgn0265297	2.61949	2.74187
FBgn0003891	0.844619	0.896565
FBgn0013733	1.51167	1.65216
FBgn0085408	0.0448899	0.0423639
FBgn0008636	0.0340481	0.136968
FBgn0033856	0.00900653	0.00609985
FBgn0023441	0.00326567	0.00918201
FBgn0033665	0.0591458	0.0332171
FBgn0033108	1.64401	1.83733
FBgn0033457	0.0857349	0.0788803
FBti0019904	0.0641573	0.0630373
FBgn0033337	0.0780559	0.0604475
FBgn0035063	0.114494	0.0845803
FBgn0034214	0.0899895	0.060837
FBgn0001308	0.55877	0.543217
FBgn0002174	0.336212	0.255876
FBgn0034258	0.570387	0.545195
FBgn0034789	1.45958	1.5048
FBgn0034197	0.00177824	0.00290745
FBgn0267913	0.0511619	0.0553789
FBgn0022097	1.50967	1.28374
FBgn0033212	0.680996	0.733655
FBgn0034032	0.407215	0.334674
FBgn0034580	0.0018442	0.00561371
FBgn0085452	0.266173	0.164109
FBgn0034727	0.200924	0.155683
FBgn0284250	0.00226761	0.00267598
FBgn0025519	0.223692	0.214879
FBgn0029093	0.918326	0.810738
RR48404-transposable-element	0.0843057	0.0553475
FBti0018865	0.00163625	0.00405463
FBti0018873	0	0.00148265
FBgn0034176	0.18092	0.147272
FBgn0035076	0.00103597	0
FBgn0287612	0.215238	0.333219
FBti0060342	0.00408181	0.000268285
FBgn0015838	0.130013	0.17843
FBgn0050403	0.0400646	0.0275824
FBgn0259728	0.0788873	0.0371713
FBgn0010660	0.181587	0.179391
FBgn0005695	0.298059	0.309525
FBti0018994	0.00424791	0.0012249
FBgn0023214	0.00206177	0.00433746
FBgn0028411	0.243051	0.155537
FBgn0028371	0.012657	0.0113968
FBgn0033879	0.0790916	0.0488887
FBgn0011300	1.0577	1.01621
FBgn0016687	0.53858	0.407533
FBgn0033631	0.00958891	0.00266508
FBti0018967	0.0334921	0.239473
FBgn0010638	0.755995	0.644053
FBgn0025335	0.170121	0.113643
FBgn0003435	3.22125	3.29917
FBgn0033528	0.216923	0.143606
FBti0019043	0.0169243	0.0131276
FBti0019040	0.0172782	0.104835
FBti0061603	0.0151805	0.028284
FBti0018909	0	0.00200283
FBgn0086784	1.15046	1.16565
FBgn0034919	0.416373	0.260434
FBgn0033783	0.289949	0.300802
FBgn0017558	0.541047	0.668537
FBgn0033886	0.372531	0.230858
FBti0060533	0.0126214	0.00794325
FBgn0033050	0.194339	0.168025
FBti0060875	0	0.00147238
FBgn0266625	0	0.00200313
FBgn0034908	0.108004	0.0823535
FBgn0034168	0.000712116	0.00556488
FBgn0265937	0.00282007	0.000274952
FBgn0015522	0.00377229	0
FBgn0259742	0.223413	0.246072
FBgn0062440	0.955599	0.774782
FBgn0033757	0.0956509	0.0801764
FBti0018989	0.00726703	0.0021445
FBgn0034002	0.323966	0.365279
FBgn0083977	0.0166964	0.0152042
FBgn0267792	0.0246467	0.0596106
FBgn0034894	0.308619	0.32038
FBgn0000633	2.29299	2.13574
FBgn0033350	0.0942874	0.073497
FBgn0014877	0.39504	0.328137
FBgn0033551	0.231449	0.272092
FBgn0265373	0.0663671	0.0565448
FBgn0262114	0.631513	0.722587
FBgn0283437	0.00180459	0.00765015
FBgn0263998	0.541777	0.612308
FBgn0053505	0.0555987	0.0485282
FBti0018861	0.00499309	0.00164502
FBti0018930	0.0976516	0.0577424
FBgn0025186	0.248361	0.282097
FBgn0034795	0.0080856	0.0274651
FBgn0033208	0.314797	0.220573
FBgn0033607	0.166627	0.146183
FBgn0034468	0.020864	0.033155
