## Supplemental Table 2 for "Transcriptional programs mediating neuronal toxicity and altered glial-neuronal signaling in a *Drosophila* knock-in tauopathy model" (part 3 of 3)

### Sheet: Pm1-Pm3 (continued)
geneID	control_normalizedReadsCounts	P251L_normalizedReadsCounts
FBti0018890	0.00268336	0.0100596
FBgn0034237	0.512323	0.510876
FBti0063728	0.0036348	0.0121512
FBgn0286783	0.0720878	0.0754154
RR41953-transposable-element	0.0260754	0.0206111
FBgn0025352	0.3124	0.0892904
FBgn0033169	0.0821254	0.0653056
FBti0061898	0.0228744	0.0337019
FBgn0010397	0.0112009	0.0103816
FBgn0010278	0.313194	0.257894
FBgn0025583	0.0018721	0
FBgn0034936	0.341558	0.269528
FBgn0016970	0.0755708	0.051314
FBgn0265667	0.0651165	0.0611056
FBgn0026309	0.0400573	0.0524117
FBgn0034946	0.208321	0.182643
FBgn0050359	0.0257447	0.0165026
FBgn0033446	0.461257	0.158951
FBgn0263934	0.399861	0.436198
FBgn0033569	0.0782243	0.0669932
FBgn0262116	2.00834	1.74608
FBgn0033571	0.135578	0.109075
FBti0060796	0.00449739	0.0106227
FBgn0260959	0.0371863	0.057169
FBgn0004580	1.80761	1.81033
FBgn0013770	0.717548	0.703825
FBgn0000448	0.536132	0.633981
FBgn0266083	0.313666	0.327465
FBgn0034402	0.0636252	0.0480824
FBti0063255	0.00155857	0.00673507
FBgn0034046	1.01291	1.06669
FBgn0033990	0.191668	0.165841
FBgn0033696	0.0089636	0.00250966
FBgn0033791	0.562407	0.687242
FBgn0261705	0.00538061	0.0127798
FBgn0265003	0.384603	0.412133
FBgn0033775	0	0.00102373
FBgn0033476	0.397591	0.482005
FBgn0033222	0.00358396	0.00466037
FBgn0000352	0.264313	0.216822
FBgn0034141	0.159757	0.151548
FBti0018920	0.0148996	0.0339706
FBgn0284246	0.111056	0.0889738
FBgn0033127	0.0251437	0.0191731
FBgn0023143	0.589995	0.625419
FBgn0034706	0.0030517	0.00921286
FBgn0033891	0.102179	0.0856555
FBgn0050009	0.0135241	0.00416247
FBgn0033527	0.0449994	0.0650052
FBgn0034639	0.00196741	0
FBgn0264329	0.0125749	0.000879244
FBgn0085474	0.0039789	0
FBgn0027073	0.0701278	0.0271871
FBgn0283450	0.0883583	0.0470754
FBgn0033547	0.122839	0.0885834
FBgn0050055	0.701638	0.670488
FBti0019916	0.00619678	0.00159008
FBgn0263376	0.00440324	0.00453861
FBti0018862	0.000753049	0.000228443
FBgn0034736	0.00672152	0.00694444
FBti0060871	0.0282213	0.0158554
FBgn0284238	0.0371785	0.0468745
FBgn0262124	2.60998	1.98008
FBgn0060296	0	0.0036121
FBgn0275436	0.252046	0.253856
FBgn0034432	0.0480373	0.0381168
FBgn0033243	0.00128823	0.00664712
FBgn0050053	0.00374759	0.00253997
FBti0019973	0.00969021	0.0025999
FBgn0026369	0.433496	0.451264
FBgn0010591	0.21162	0.175149
FBgn0015929	0.048497	0.0461692
FBgn0015721	0.14516	0.173497
FBgn0013726	0.782441	0.80259
FBgn0034405	0.0126897	0.0121608
FBgn0266805	0.0129862	0.0133106
FBgn0265512	0.866194	0.987523
FBgn0033139	0.00229249	0
FBgn0034137	0	0.000465619
FBgn0021979	0.934957	0.791687
FBgn0034897	0.112627	0.108863
FBgn0034058	0.144931	0.0890609
FBti0060546	0.00907475	0.00793203
FBgn0283494	0.97571	0.819398
FBgn0033258	0.0696461	0.0733009
FBgn0262511	1.78498	1.75909
FBgn0033624	0.794499	0.644617
FBgn0039969	1.5251	1.41021
FBgn0050371	0.00977926	0.000436539
FBgn0040743	0.0112328	0
FBti0059972	0.00226359	0.00575562
FBgn0033421	0.176356	0.165971
FBgn0010434	0.557918	0.590866
FBgn0262141	0.00142074	0.000298005
FBgn0259209	0.00206916	0
FBgn0033972	0.151008	0.110089
FBgn0034928	0.00787767	0.00281297
FBgn0034389	0.485242	0.575067
FBti0061261	0	0.00234102
FBgn0034281	0.00551471	0.00127699
FBti0059685	0.019346	0.0116866
FBgn0026573	0.556457	0.572302
FBti0060888	0.139283	0.141332
FBgn0034878	0.238365	0.185263
FBgn0034729	0.0263107	0.0115028
FBgn0033240	0.0951035	0.0812467
FBgn0034300	0.372193	0.489716
FBgn0266129	0.417931	0.356638
FBgn0050076	0	0.00369318
FBgn0033792	0.0325494	0.111844
FBgn0035042	0	0.000276317
FBgn0034345	0.649821	0.551554
FBgn0263113	0.00223868	0.000615347
FBgn0033581	0.561309	0.600353
FBgn0033876	1.08128	1.05218
FBgn0040726	1.51736	1.56534
FBgn0033659	0.00443087	0.0131663
FBgn0050110	0.00164155	0.00136249
FBti0063122	0.000591052	0.00111228
FBgn0033540	0.059648	0.0607345
FBgn0033405	1.40143	1.42099
FBgn0003091	1.97417	1.84708
FBgn0050502	0	0.00156517
FBti0060973	0.090846	0.0641687
FBgn0261429	0	0.00163167
FBgn0085242	0.0259819	0.0400345
FBgn0050035	0.112654	0.0811045
FBti0062407	0.0268368	0.0215417
FBgn0033949	0	0
FBgn0027535	0.0908939	0.0981095
FBti0063070	0.0333121	0.0314814
FBgn0034814	0.08719	0.0578377
FBgn0085263	0.0404981	0.0213682
FBgn0004055	0.702804	0.759876
FBti0019000	0.31901	1.27804
FBgn0063496	0.00158118	0
FBgn0034646	0.118837	0.0895902
FBgn0027066	1.10381	1.01057
FBgn0035022	0.00361822	0.00396403
FBgn0053200	0.426019	0.24697
FBgn0263659	0	0.00416034
FBti0061183	0.00542973	0.0093195
FBgn0040005	1.06723	1.1068
FBgn0041582	0.479304	0.464047
FBgn0063492	0.00527837	0
FBgn0033309	0.305969	0.221782
FBgn0035010	0.251881	0.248281
FBgn0265299	0.00175347	0.00602788
FBgn0266813	0.000614863	0.00722773
FBgn0027590	0.0214914	0.0281384
FBgn0010531	0.106896	0.0910715
FBgn0033889	0.000896338	0.0146294
FBgn0034139	0	0.00100663
FBgn0033033	0.0074329	0.000759059
FBgn0033716	0.329796	0.241738
FBgn0050467	0.0789655	0.0812692
FBgn0035047	0.157085	0.11374
FBgn0014020	0.895297	0.924857
FBgn0034558	0.00271732	0.0014435
FBgn0033518	0	0.00175549
FBgn0261067	0.154853	0.136052
FBgn0010415	2.50832	2.50129
FBgn0033793	0.629612	0.671708
FBgn0026238	1.17727	1.22163
FBgn0023477	0.149599	0.0509561
FBgn0003748	0.393732	0.51463
FBgn0041087	0.00099316	0.00325712
FBgn0035041	0.718704	0.727178
FBgn0034479	0.0564063	0.012211
FBgn0263780	1.01344	0.972843
FBgn0034045	0.0107359	0
FBgn0026261	0.244703	0.187008
FBgn0028382	0.128954	0.101075
FBgn0264753	0.810107	0.804425
FBgn0033429	0.0964204	0.0699508
FBgn0033904	0.0206828	0.0216455
FBgn0016701	0.779265	0.684419
FBgn0034400	0.303726	0.364849
FBgn0022987	0.732498	0.814073
FBgn0034180	0.868931	0.860271
FBgn0034447	0.0299867	0.0490439
FBgn0034948	0.541102	0.456762
FBgn0033115	0.00134916	0.000551008
FBgn0085220	0.21383	0.20968
FBgn0034893	0.295198	0.260886
FBgn0034215	0.109057	0.115191
FBti0019022	0.0125575	0.00819367
FBti0061895	0.00895402	0.0118176
FBgn0034084	0.0820688	0.0571868
FBgn0025878	0.00410024	0.00337433
FBgn0033544	0.717194	0.611093
FBgn0250868	0.0969506	0.0613664
FBgn0033287	0.00871095	0.007021
FBgn0020279	0.566595	0.67301
FBgn0033753	0.0143991	0.0143868
FBgn0034968	1.82401	1.52736
FBti0018958	0.00478795	0
FBgn0034731	0.753568	0.84483
FBgn0286782	0.00238939	0
FBti0061001	0.00169723	0.00206936
FBti0062430	0.0146364	0.00880985
FBgn0021872	0.810103	0.872159
FBgn0283510	0.3073	0.251591
FBgn0013763	0.317533	0.110684
FBti0019007	0.0102767	0.00536655
FBgn0003071	0.846324	1.01401
FBgn0266630	0.0038862	0.0136186
FBgn0034067	0.0100078	0
FBgn0034521	0.20038	0.215656
FBgn0034156	0.059303	0.0640497
FBgn0034033	0.101776	0.0885626
FBgn0053752	0.00224599	0.000589886
FBgn0260799	1.51597	1.53643
FBgn0034997	0.0129008	0.0253253
FBgn0033981	0	0
FBgn0033233	0.114993	0.148899
FBgn0013954	1.07392	0.884571
FBgn0034269	0.216794	0.202476
FBgn0016641	0.529948	0.513246
FBgn0033199	0.130016	0.111149
FBgn0034511	0.00433771	0
FBgn0033494	0.327378	0.394043
FBgn0033871	0.306399	0.257584
FBgn0034435	0.0250142	0.00388732
FBgn0034021	0.00481286	0.00500056
RR48373-transposable-element	0.991834	3.38557
FBgn0033283	0.144695	0.112524
FBgn0050026	0	0.000503966
FBgn0033654	0.0601596	0.11813
FBgn0266711	0.85182	0.717851
FBgn0261587	0.011383	0.00555622
FBgn0033087	0.199891	0.159588
FBti0063197	0.00472644	0.00500186
FBgn0004839	0.151719	0.197522
FBti0061736	0.00521268	0.00463789
FBgn0259967	0.00200496	0.00940446
FBti0061160	0.117896	0.134167
FBgn0033241	0.133177	0.122214
FBgn0034598	0.515939	0.50853
FBgn0262820	0.00369273	0.0069381
FBgn0040736	0.00104519	0.00688726
FBgn0014028	1.1655	0.915869
FBgn0266634	0.221414	0.136271
FBgn0027872	0.239427	0.199505
FBgn0002736	0.280893	0.232054
FBgn0033081	0.196113	0.171084
FBgn0027513	0.0337481	0.0225637
FBgn0033366	0.0464348	0.00802586
FBgn0039993	0.274547	0.324902
FBgn0033372	0	0.00129317
FBgn0015544	0.189817	0.152089
FBgn0034054	0.0835868	0.0552509
FBgn0010357	0	0
FBgn0033969	0	0
FBgn0003460	0.00460234	0.0117026
FBgn0034304	0.298054	0.290978
FBgn0050094	0.282235	0.175634
FBgn0034853	0.0575358	0.0912731
FBgn0033998	0.430875	0.412069
FBgn0053087	0.808594	0.872442
FBgn0033912	1.49547	1.46443
FBgn0053138	0.180073	0.129828
FBgn0262115	0.636858	0.578831
FBgn0265192	0.284604	0.226105
FBgn0050285	0.00275509	0
FBgn0034634	0.0932248	0.122807
FBgn0033993	0.00142853	0.000440918
FBgn0025373	0.0751496	0.0787732
FBgn0050372	0.664936	0.781869
FBgn0261686	0.020799	0.0179191
FBti0019042	0.0467184	0.0622783
RR48327-transposable-element	0	0.000734367
FBgn0033906	0.505373	0.36428
FBgn0033928	0.233954	0.062716
FBgn0033679	0.0129683	0.00200199
FBgn0033348	0.0238348	0.0151171
FBgn0035036	0.0840099	0.0899174
FBgn0034688	0.196055	0.180197
FBgn0034945	0.0848272	0.0755227
FBgn0034573	0.119768	0.123698
FBgn0034718	0.0143296	0.037202
FBgn0033809	0.00564761	0.0058267
FBgn0033340	0.454531	0.391573
FBti0059691	0	0
FBti0061511	0.0399726	0.0423962
FBgn0033252	0.607434	0.619246
FBti0060275	0.00989333	0.00661749
FBgn0034674	0.178751	0.127905
FBgn0034420	0.46721	0.50458
FBgn0014009	1.20439	1.15335
FBti0059770	0.0234195	0.0213401
FBgn0085390	0.703691	0.703299
FBgn0267002	2.3122	2.45106
FBti0062359	0.00115394	0.0023861
FBgn0085249	0.00279503	0.00658919
FBgn0033687	0.0368083	0.0186029
FBgn0033000	0.990911	0.817413
FBgn0010409	2.04877	1.64903
FBgn0034035	0.101856	0.0495079
FBgn0034988	0.0848148	0.0665691
FBgn0000008	0.0500726	0.0456061
FBgn0034735	0.0925008	0.0786022
FBgn0050108	0.00744629	0.0137137
FBgn0033697	0.00133792	0
FBgn0033225	0.0870057	0.0624547
FBgn0023181	0.0867416	0.0441014
FBgn0266518	0.104288	0.0961346
FBgn0013765	0.892775	1.06628
FBgn0034528	0.206742	0.218786
FBgn0033265	0.140192	0.11124
FBgn0033890	0.00685541	0.00579337
FBgn0024754	0.664243	0.696563
FBgn0028953	1.18044	1.27508
FBgn0034323	0.00218892	0.00514968
FBgn0011824	0.130116	0.0909363
FBgn0033060	0.132478	0.0949989
FBgn0034877	2.0554	1.77284
FBgn0034734	0.0917352	0.077076
FBgn0033788	0	0.00448649
FBgn0034585	0.230115	0.231219
FBgn0262478	0.00307016	0.0109244
FBgn0050390	0.246313	0.139682
FBgn0034503	0.113112	0.0968232
FBgn0033683	0.00698264	0
FBgn0260474	0.0274786	0.00285103
FBgn0033260	0.179679	0.159772
RR48532-transposable-element	0.0054784	0.0185234
FBgn0050044	0.0047529	0.0181448
FBgn0033913	0.00728301	0.00255793
FBti0061827	0.00661125	0.00375375
FBgn0033542	0.000697312	0.00614744
FBti0064274	0	0.00905761
FBgn0033177	0.179427	0.161008
FBgn0067905	0	0.000855018
FBgn0033669	0.694908	0.565854
FBgn0033958	1.25624	1.29879
FBgn0050418	0.273078	0.282944
FBgn0034959	0.365622	0.317774
FBgn0026316	0.603563	0.517059
FBgn0040733	0	0.000788435
FBgn0041205	0.183104	0.176213
FBgn0011746	0	0.0191691
FBti0061740	0.00594947	0.00595224
FBgn0266865	0	0.00344564
FBgn0265699	0.266113	0.246477
FBti0019020	0.00243546	0.00409242
FBgn0035032	2.11161	1.78951
FBgn0263029	1.09562	0.847833
FBgn0259878	0.0106871	0.00667975
FBgn0266637	0	0.0010722
FBgn0086676	0.250911	0.380344
FBgn0250822	0	0.00205552
FBgn0033973	0.31155	0.186521
FBgn0284243	1.53803	1.59947
FBgn0033485	0.174212	0.117634
FBgn0034229	0.0213375	0
FBgn0035088	0.314047	0.217561
FBgn0034263	0	0.000567672
FBgn0001269	0.00901956	0.0138934
FBti0061531	0.040872	0.219183
FBgn0026403	0.00151176	0.000284359
FBgn0000326	0.0789951	0.0745062
FBgn0035083	0.594428	0.54136
FBgn0034251	0.0167835	0.031994
FBgn0034914	0.489903	0.470152
FBgn0033538	0.489894	0.505529
FBgn0263395	1.31575	1.23831
FBgn0011589	0.436271	0.400891
FBgn0035087	0.361086	0.376227
FBgn0260972	0.825572	0.774493
FBti0018965	0.0074773	0.00834929
FBgn0050385	0.00052157	0.000824125
FBgn0261373	0.0654779	0.0483787
FBgn0033062	0.8865	0.757169
FBgn0085436	1.35164	1.39061
FBgn0034990	0.00784615	0.0113993
FBgn0033541	0.00186745	0.00241767
FBgn0034249	0.0203428	0.0685035
FBgn0261477	0.603807	0.77469
FBgn0034657	0.0968546	0.0730641
FBgn0034542	0.391923	0.354001
FBgn0033055	0.286137	0.271159
FBti0061876	0.00515012	0.00148698
FBgn0033205	0.194147	0.088502
FBgn0033261	0.122433	0.111477
FBgn0261584	0.0034713	0.00200445
FBgn0028372	0.0822007	0.124486
FBgn0033608	0.41653	0.400349
FBgn0033543	0.0755467	0.0768296
FBti0059659	0.0311703	0.0297348
FBgn0033713	0.142388	0.171507
FBgn0266723	0.292	0.173935
FBti0061266	0	0.00104403
FBgn0034230	0.350366	0.33236
FBgn0265272	0.0792738	0.0617557
FBgn0287602	0	0.00270456
FBgn0265180	0.398921	0.318887
FBgn0262123	0.0870616	0.110142
FBgn0034362	0.0991799	0.101412
FBgn0033787	0.0036615	0
FBgn0033471	0.0405717	0.0227249
FBgn0034261	0.279778	0.251187
FBgn0050431	0.000728777	0.00113734
FBgn0011260	0.273739	0.327511
FBgn0284436	0.318983	0.292062
FBgn0015714	0.0139342	0
FBgn0020306	0.718238	0.707011
FBti0019030	0.00120058	0.000780188
FBgn0033808	0.113491	0.0970565
FBgn0002716	0.049311	0.035913
FBgn0033268	0.0368283	0.0512631
FBgn0085399	0.982199	1.05534
FBgn0020617	0.00216405	0.0164931
FBgn0033426	0.751564	0.746483
FBgn0033397	0.0247758	0.00438314
FBgn0264330	0.0342638	0.0552318
FBti0061663	0.00095078	0.00655667
FBgn0040505	2.28027	2.34212
FBgn0033932	0.493186	0.524274
FBgn0033402	0.00385606	0.0235919
FBgn0033744	0.187813	0.232241
FBgn0040491	0.00417269	0
FBgn0040751	0.201036	0.120401
FBgn0261823	0.557618	0.589385
FBgn0033899	0.0792211	0.0474186
FBgn0021814	0.446551	0.331504
FBgn0034455	0.195817	0.184795
FBgn0034266	0.00293498	0.00500325
FBgn0014870	1.23909	1.22717
FBti0063119	0.00597583	0.00480701
FBti0061527	0.00853599	0.00354588
FBgn0020764	0.875266	0.593135
FBti0019900	0.00604826	0.015575
FBgn0033661	0.261806	0.247552
FBgn0034151	0.016226	0.025026
FBgn0040653	0	0.00138886
FBti0060599	0.000423399	0.00382004
FBgn0263697	0.0668612	0.0565803
FBgn0261989	0.0100957	0.000834517
FBgn0034496	0.193351	0.22867
FBgn0033907	0.329629	0.329569
FBti0018985	0.00182693	0.00215552
FBgn0085426	0.955122	0.906285
FBgn0033564	0.0780207	0.0880614
FBgn0034381	0	0
FBgn0033710	0.0711863	0.0260429
FBti0060147	0.0162553	0.0107947
FBti0061312	0.0411933	0.0508411
FBgn0262888	0.00234533	0
FBti0060868	0.00996847	0.0106315
FBgn0085419	0.387177	0.321712
FBgn0034295	0.0217463	0
FBgn0033378	0.329687	0.226519
FBgn0033047	0	0
FBgn0033813	0.0529668	0.0389089
FBgn0024732	0.43175	0.486656
FBgn0019949	0.12941	0.10748
FBgn0015038	0.0170654	0.00420061
FBti0060792	0.000928228	0
FBgn0026393	0.0462057	0.0288702
FBgn0034512	0.0229493	0.0125682
FBgn0243516	0.693602	0.71613
FBgn0264876	0	0.000995951
FBgn0024232	0.855298	0.833339
FBgn0034177	0.060325	0.0328436
FBgn0085260	0.0243829	0.025986
FBgn0034804	0.000465567	0
FBgn0001122	2.43576	2.55686
FBgn0050001	0	0.00363527
FBgn0028434	0.0408313	0.0230977
FBgn0033454	0.11621	0.075981
FBgn0053182	0.737338	0.674142
FBgn0002643	1.28597	1.34314
FBti0063252	0.013063	0.0210163
FBgn0033750	0.0437155	0.0438033
FBgn0033439	0.02299	0
FBgn0034135	0.559245	0.600847
FBgn0264877	0	0
FBti0018963	0	0
FBgn0265651	0.0735037	0.0435729
FBgn0040092	0	0.0021619
FBgn0026533	1.3025	1.34143
FBgn0011660	0.0631389	0.0706717
FBgn0034854	0.455492	0.463165
FBgn0262117	0.630663	0.63923
RR48354-transposable-element	0.128945	0.0811351
FBti0063184	0.0200097	0.00874314
FBgn0287608	0.0109941	0.0686927
FBgn0033304	0.0304732	0.00282931
FBgn0034691	0.651448	0.663304
FBgn0034422	0.0621408	0.0771274
FBti0019276	0.00862135	0.00880356
FBgn0259210	0.0951833	0.0303708
FBgn0029092	0.0116773	0.106946
FBgn0264834	0.00430096	0.00580197
FBgn0040778	0.317041	0.270933
FBgn0033232	0.126329	0.131007
FBti0019031	0.00592769	0.00648542
FBgn0000289	1.63669	1.61291
FBgn0010548	0.356474	0.373792
FBgn0034059	0.236602	0.175156
FBgn0033088	0.15419	0.137026
FBgn0034442	0.00541869	0.0225073
FBgn0266624	0.0111449	0.024691
FBgn0033741	0.16637	0.172828
FBgn0034009	0.244884	0.269246
FBgn0033980	0	0
FBgn0010482	0	0.00683605
FBgn0013548	0.0524291	0.0484362
FBgn0033320	0.10848	0.00500604
FBti0063720	0	0.00115167
FBgn0033636	1.57576	1.58708
FBgn0033717	0.10965	0.0609554
FBgn0053558	0.656983	0.681301
FBgn0034396	0.254112	0.387673
FBgn0004003	0	0
FBgn0033715	0.130159	0.106676
FBgn0034704	0.186009	0.126086
FBgn0035007	0.00595147	0.000922029
FBti0060128	0.0130404	0.00577483
FBti0061731	0.00753147	0.00452784
FBgn0040735	0.00188249	0.00141487
FBgn0033132	1.20314	0.983703
FBgn0260456	0.308556	0.27602
FBgn0050052	0.054544	0.00232779
FBgn0033816	0.151796	0.134331
FBgn0034329	0	0.00899673
FBgn0033872	2.9946	3.02416
FBgn0261016	0.00439492	0.00611435
FBgn0034232	0.150352	0.0759458
FBgn0015037	0.00292681	0.000803993
FBgn0034641	0.159756	0.159216
FBgn0035023	0.0352374	0
FBgn0011211	2.12193	2.07257
FBgn0265623	0.722408	0.969821
FBgn0034859	0.0430934	0.0326552
FBgn0034066	0.374079	0.271003
FBgn0033086	0.250736	0.251757
FBgn0050373	0.37248	0.270607
FBgn0027538	0.187078	0.148577
FBgn0033373	0.140893	0.0865275
FBgn0034117	0.027714	0.0126126
FBgn0034505	0.00786157	0.00611572
FBgn0033358	0.140992	0.0762934
FBgn0266808	0.030933	0.044944
FBgn0043471	0	0
FBgn0034985	0	0.00741955
FBgn0033224	0.636084	0.727067
FBgn0034277	0.141781	0.0958664
FBgn0004181	0.0156828	0
FBti0061658	0.018723	0.0125814
FBgn0034535	0.147716	0.123179
FBgn0027529	1.07787	1.06833
FBgn0034436	0.00526826	0.00477857
FBgn0050158	0.352084	0.36591
FBgn0000581	1.29619	1.4505
FBgn0033749	0.0639504	0.0863706
FBgn0034140	0.0260841	0
FBgn0262570	0	0.00119425
FBgn0001276	0.175443	0.169612
FBgn0033524	0.0169643	0.0171139
FBgn0034611	0.106134	0.0938775
RR49755-transposable-element	0.01299	0.00593354
FBgn0263083	0	0
FBgn0027561	0.339514	0.354747
FBgn0050441	0.00726847	0.000888204
FBgn0034996	0.00103808	0.000236128
FBgn0033945	0.272583	0.181812
FBgn0034451	0.230787	0.232967
FBti0019001	0.0214813	0.00727196
FBgn0003975	0.801383	0.667297
FBti0060258	0.0190514	0.00898993
FBgn0033752	0.0845098	0.10859
FBti0019011	0.0115135	0.00997997
FBgn0034989	0.246642	0.205607
FBgn0010488	1.32955	1.41669
FBti0018868	0.00358286	0.00275999
FBgn0050263	0.00377219	0.00570086
FBgn0034346	0.1213	0.101982
FBti0059799	0.0154154	0.0121334
FBgn0261794	1.48198	1.54572
FBgn0261588	0.855928	0.886129
FBgn0033474	0.28244	0.23205
FBgn0034210	0.0845366	0.0741196
FBgn0261554	0.315085	0.323518
FBgn0034443	0.267792	0.171388
FBgn0034938	0.128352	0.115527
FBgn0035040	0.0212707	0.0298232
FBgn0033272	0.198488	0.22489
FBgn0020391	0.114115	0.0860576
FBgn0033799	0	0.00519875
FBgn0259211	0.00679103	0.00358355
FBgn0085229	0.804527	0.64926
FBgn0033578	0.0277276	0.0140421
FBgn0033135	0.00637537	0.00156247
FBgn0027788	0.0100544	0.00876724
FBgn0033638	1.38395	1.34491
FBgn0004698	0.53565	0.575738
FBgn0005612	0.0184215	0.0136882
FBgn0027091	0.0522115	0.0539494
FBgn0010228	1.56836	1.3491
FBgn0034534	0.841352	0.701666
FBgn0034051	1.18279	1.07106
FBgn0050157	0.0261562	0.0130678
FBgn0264336	0.00411313	0.00154685
FBgn0034061	0.218456	0.157506
FBgn0034218	0.69436	0.545917
FBgn0035094	0.00344215	0.0140848
FBgn0261292	0.00213682	0.000419863
FBgn0034460	0.00169723	0.00320981
FBgn0015372	0.252545	0.288832
FBgn0286785	0	0
FBgn0085582	0.005008	0.000325847
FBgn0033017	0.519952	0.491136
FBgn0058191	0.676999	0.584907
FBgn0004101	0.17452	0.145739
FBgn0010316	0.13805	0.152391
FBgn0033866	0	0.00194586
FBgn0053199	0.888533	0.717208
FBti0059733	0.00757078	0.00538708
FBgn0034248	0.523773	0.418349
FBgn0034086	0.0877024	0.0926756
FBti0019975	0.0021549	0.00135314
FBgn0034365	0.0075093	0.00311652
FBgn0026761	0.393916	0.349097
FBgn0053155	0.0485242	0.0372585
FBti0018986	0.002003	0.00288412
FBgn0033349	0.248366	0.145116
RR50207-transposable-element	0.0556706	0.0544973
FBgn0033221	0.0181801	0.01823
FBgn0085444	0.153892	0.153397
FBgn0035020	0.790999	0.598743
FBgn0034654	0.427671	0.407093
FBgn0034243	0.20644	0.177064
FBgn0034743	1.8097	1.5308
FBgn0266643	0	0
FBgn0034267	0.00798113	0.00145414
FBgn0033605	0.121372	0.0908618
FBgn0266819	0.0814213	0.12086
FBgn0033134	0.0110385	0.00184277
FBgn0287607	0	0.00284573
FBgn0050491	0.198812	0.196842
FBgn0086655	0.497337	0.540017
FBgn0069969	1.08309	1.05571
FBgn0034098	0.00284824	0.00193073
FBgn0034921	0.170664	0.140214
FBgn0262476	1.8078	1.78787
FBgn0044020	0.477369	0.436174
FBti0061207	0.0596906	0.0475098
FBgn0034109	0.128434	0.104216
FBgn0033206	0.120538	0.153053
FBgn0034971	0.402124	0.370273
RR49857-transposable-element	0.0121335	0.00440584
FBgn0034356	0.00733771	0.00202546
FBgn0040666	0.465359	0.406393
FBgn0034071	0.694275	0.738221
FBti0018970	0.0203726	0.00706149
FBgn0010220	0.161638	0.123263
FBgn0033558	0.00734588	0.00321588
FBgn0034803	0.199997	0.170835
FBgn0085400	1.07092	1.10103
FBgn0050271	0.0239319	0.00678976
FBgn0033226	0.307166	0.238398
FBgn0086358	0.0607637	0.0651904
FBgn0033810	0.163286	0.155567
FBgn0050428	0.330016	0.59141
FBgn0050154	0	0
FBgn0020908	0.00398122	0.00628052
FBgn0034796	0.0968883	0.0393608
FBgn0015614	0.778955	0.745104
FBgn0034053	0.00999058	0
FBgn0003396	0.463787	0.494959
FBgn0034911	0.560041	0.564171
FBgn0028424	0.00638583	0.00325391
FBgn0265193	0.0645897	0.082624
FBgn0034570	1.29427	1.25874
FBgn0266846	0.173084	0.194602
FBgn0040007	2.21886	1.91003
FBti0062377	0.00644708	0.0109399
FBti0019883	0.00463409	0.00185823
FBgn0034532	0.015317	0.0107228
FBgn0033194	0.3037	0.361875
FBti0059686	0.0031323	0.00258423
FBgn0013771	0	0.00322408
FBgn0259937	0.36829	0.311422
FBgn0050479	0.00554823	0.00189526
FBgn0040091	0	0.00195954
FBgn0034418	0.187838	0.131048
FBgn0027525	0.778219	0.708841
FBgn0050010	0.104015	0.0842518
FBgn0035085	0.00809692	0.00408307
FBgn0002570	0.00161549	0.00103068
FBgn0025693	0	0.00939499
FBgn0033921	0.00289046	0.00344985
FBgn0083951	0	0.00248244
FBgn0034446	0.00565572	0.00233811
FBti0060057	0.0172831	0.0228788
FBgn0033987	0.933814	1.09834
FBgn0034495	0.0512156	0.0307434
FBgn0011674	0	0.00048835
FBti0060525	0.0155052	0.0151196
FBgn0263397	2.99963	2.90596
RR48331-transposable-element	0.00079585	0.00468309
FBgn0034182	0.0417507	0.0294269
FBgn0010504	0.00293644	0.00857985
FBgn0261387	0.709759	0.766444
FBti0061227	0.0144535	0.00413659
FBgn0004921	2.88433	2.94844
FBgn0028983	0.0512603	0.0398812
FBti0059741	0.00836138	0.0110582
FBgn0033916	0.116801	0.123902
FBgn0034567	0.448778	0.349218
FBgn0040775	0.0230525	0.0162307
FBgn0033368	0.802567	0.699898
FBgn0034860	0.00983576	0.00150552
FBgn0034986	0.284902	0.272135
FBgn0033897	0.58951	0.654063
FBgn0050122	0.865846	0.880945
FBgn0050493	0.111786	0.0894335
FBgn0027548	0.234305	0.261695
FBgn0033580	0.00350356	0.00105944
FBgn0033437	0.00803614	0.0372949
RR48369-transposable-element	0	0.00122388
FBgn0034961	0.179914	0.160882
FBgn0085250	0.00576084	0.00916448
FBgn0033101	0.0189127	0.00712573
FBgn0034643	0.295245	0.279025
FBgn0033100	0.295365	0.22235
FBgn0085414	1.42068	1.51666
FBgn0259711	0.184631	0.132909
FBgn0050281	0.00140462	0.000905329
FBti0063232	0.0277855	0.0443025
FBgn0034700	0	0
FBgn0033690	0.115557	0.0644669
FBgn0261397	0.640265	0.709291
FBgn0034933	0.114782	0.0919501
FBgn0266671	0.0989902	0.145818
FBgn0267733	0.374869	0.376491
FBti0060638	0.00584516	0.0016735
FBgn0034617	0.0794874	0.0561566
FBti0018978	0.0679555	0.0804043
FBgn0000562	0.133908	0.191421
FBgn0267823	0.111812	0.0557418
FBgn0034913	0.137975	0.137005
FBgn0050280	0.00072069	0
FBgn0033400	0.231881	0.24218
FBgn0264560	0.318731	0.326924
FBgn0034498	0.0984566	0.10771
FBgn0002567	0.0430218	0.0337657
FBgn0034931	0.0100034	0.0094937
FBgn0265306	0.0118777	0.00557865
FBgn0034063	0.0686179	0.0676249
FBgn0250842	0.00151224	0
FBgn0003008	0.1266	0.1359
FBgn0260499	2.95328	2.89483
FBti0060420	0.00110417	0.006629
FBgn0266377	0.571792	0.567115
FBgn0033863	0.411143	0.368436
FBgn0028744	0.075855	0.0775392
FBgn0033756	0.0660103	0.034475
FBgn0022027	0.348225	0.250244
FBgn0034012	0.0052832	0.00239488
FBgn0034073	0.218737	0.239723
FBgn0001091	0.982066	0.81115
FBti0018983	0.309481	0.234443
FBgn0034430	0.120084	0.125876
FBgn0034361	0.426966	0.292424
FBti0064138	0	0.000654101
FBgn0086532	0.432976	0.267857
FBgn0266817	0.00633574	0.00181693
FBgn0034158	0.684579	0.655683
FBgn0086656	0.767814	0.764118
FBgn0028836	0.435319	0.351773
FBgn0265839	0.12363	0.117324
FBgn0022224	0.163924	0.129408
FBgn0033616	0.131689	0.112246
FBgn0004132	0.281054	0.242012
FBgn0028740	0	0.00310614
FBgn0028743	2.22528	2.14684
FBgn0034788	0.356445	0.314309
FBgn0053988	1.74794	1.87144
FBgn0035025	0.0884111	0.0668017
FBgn0022985	0.538315	0.604579
FBgn0033942	0.00382494	0.00864605
FBgn0020620	0.600088	0.523266
FBgn0005624	0.579093	0.576803
FBgn0265434	1.18133	1.23031
FBgn0034493	0.00515236	0.00371659
FBgn0002552	0.0746228	0.0486761
FBgn0041706	0.235999	0.210104
FBgn0033762	0.502899	0.45984
FBgn0010342	0.304384	0.19974
FBgn0034050	0.196677	0.131033
FBgn0285952	0.704224	0.607933
FBgn0015040	0.0671466	0.0586945
RR48329-transposable-element	0.0342073	0.0378994
FBgn0053544	0	0.00339229
FBgn0061356	0.000416694	0.00698349
FBti0063862	0.000831852	0
FBgn0259745	1.07974	1.1478
FBgn0034391	0.0261026	0.00305594
FBgn0027356	0.61005	0.834807
FBgn0263981	0.0168245	0.0313612
FBgn0050083	0.000712116	0.00238011
FBgn0050377	0.0142484	0.0104608
FBgn0034377	0.00742659	0.0179491
FBgn0266111	0.0173746	0.0129125
FBgn0026401	1.89016	1.76283
FBgn0041174	0.269454	0.174077
FBgn0003701	0.00584361	0.00599673
FBgn0033210	0.0960598	0.0509463
FBgn0034629	0.00610814	0
FBgn0264339	0.940181	0.923059
FBgn0016762	0.0863852	0.0754488
FBti0062291	0.00340463	0.0045939
FBgn0034321	0.0161562	0.00922526
FBgn0033195	0.0643421	0.072813
FBgn0016078	0.45615	0.400209
FBgn0263980	2.201	2.10009
FBgn0034500	0.0490513	0.021556
FBgn0034364	0.00926336	0.00328737
FBgn0265577	0.0118049	0.0050317
FBgn0034530	0.00281542	0.0064435
FBgn0025692	0.00301006	0.00530371
FBgn0045063	0.363413	0.378358
FBti0060637	0.0129436	0.0245356
FBgn0266041	0.0171797	0.0131174
FBgn0003731	0.00997198	0
FBgn0050159	0.00692207	0.00457039
FBgn0265184	0.0249945	0.0220032
FBgn0053792	0.00322224	0.00751295
FBgn0034808	0.266383	0.229525
FBgn0050005	0.0619629	0.053434
FBgn0033184	0.134281	0.0880205
FBti0060622	0.00432323	0.00235604
FBgn0040777	1.04085	0.917235
FBgn0041241	0	0.00140977
FBgn0033639	1.1402	1.03262
FBgn0040763	0.00754619	0.0117621
FBgn0050125	0.0253859	0.045822
FBgn0286784	0.481739	0.397719
FBgn0050096	0.109297	0.0845013
FBgn0033520	0.00128174	0
FBgn0266766	0.00218266	0.00415169
FBgn0050355	0.00126681	0
FBgn0264962	1.2335	1.14907
FBgn0033884	0.425277	0.341269
FBgn0028683	0.181476	0.158332
FBgn0003687	0.139193	0.0814941
FBgn0259219	0.00967582	0.00231113
FBgn0261698	1.52805	1.50739
FBgn0027619	0.60063	0.483321
FBgn0033766	0.0632767	0.0589703
FBgn0015754	1.61057	1.71129
FBgn0033174	0.0107331	0.0322706
FBgn0034644	1.68242	1.71085
FBgn0053476	0.000681739	0.00371557
FBgn0035008	0.00397846	0.00282955
FBti0018916	0.0156983	0.00753205
FBgn0260934	1.36027	1.34714
FBgn0033085	0.316135	0.21221
FBgn0265104	0.310447	0.341167
FBgn0003401	0.000661355	0.000977604
FBgn0034029	0.144803	0.108155
FBgn0034351	0.208363	0.123408
FBgn0000577	0.0132609	0.0291488
FBgn0010435	0.00686298	0.00207269
FBgn0015801	0.0161198	0.00512599
FBgn0033778	0.00389089	0.0131443
FBgn0259737	0.0417927	0.0194685
FBgn0004362	0.931954	1.06824
FBgn0265665	0.00344638	0.0020897
FBti0019278	0	0.00907835
FBgn0010241	0.0079705	0.00621261
FBgn0040502	0.00301177	0
FBgn0032997	0.396666	0.358227
FBgn0025360	0.184311	0.150369
FBgn0003612	0.446005	0.375199
FBgn0029082	0.319368	0.552545
FBgn0033427	0.0518904	0.0211114
FBgn0010551	0.744828	0.499073
FBgn0034935	0	0.00289468
FBti0059791	0.0793195	0.070517
FBgn0033468	0.136075	0.113418
FBgn0041581	0.00718234	0
FBgn0004435	1.12458	1.14079
FBgn0034599	0.0704622	0.0748389
FBgn0050089	0.777988	0.818995
FBgn0034354	0.0555303	0.0246342
FBgn0015477	0.224341	0.286959
FBgn0033339	0.273739	0.278887
FBgn0266644	0.00135349	0.0018082
FBgn0033459	0	0
FBgn0033820	0.476969	0.0845502
FBti0060515	0.0257958	0.0136369
FBgn0026378	0.109598	0.127261
FBgn0034128	0.0226045	0.00124036
FBgn0015602	0.557103	0.436731
FBgn0033924	0.460814	0.455307
FBgn0034627	0.0212667	0.0211333
FBgn0265174	0.0562045	0.0523795
FBgn0011236	0.0160525	0.0122875
FBgn0024188	0.310801	0.262973
FBgn0010590	0.37019	0.272765
FBgn0033769	0.184731	0.133343
FBgn0050440	0.00156737	0.000913458
FBgn0033902	1.13854	0.826905
FBgn0050401	0.00679371	0.00578308
FBgn0004896	0.121371	0.104212
FBgn0001325	0.0760587	0.0867838
FBgn0285892	0.221104	0.268084
FBgn0034683	0.00190379	0.00187181
FBti0060512	0.0375095	0.0309269
FBgn0263240	0.0164214	0.0145876
FBgn0263046	0	0
FBgn0034920	0.00257297	0.00166295
FBgn0014184	2.28777	2.32598
FBgn0034398	0.365357	0.311846
FBti0061805	0.00567928	0.016285
FBti0018915	0.0181755	0.0136487
FBgn0034179	0.236044	0.202364
FBgn0033615	0.121319	0.120981
FBgn0262169	0	0.0110936
FBgn0034403	0.00932596	0.0157157
FBgn0053554	1.247	1.30828
FBti0060870	0.00797685	0.00842117
FBgn0011286	0.679543	0.652828
FBgn0034172	0.198392	0.100768
FBgn0033960	0.238617	0.163107
FBgn0062961	0.00411551	0.0042695
FBgn0028473	0.571398	0.517479
FBgn0034975	0.312441	0.398635
FBgn0033737	0.0428771	0.0517426
FBgn0033821	0.00363288	0.0151275
FBgn0001263	0.00907378	0.0141687
FBgn0034387	0.106119	0.0710133
FBgn0016984	0.00251372	0.00552802
FBgn0050203	0	0.000535541
FBgn0034075	0.164793	0.182372
FBgn0086604	1.0229	1.13806
FBgn0053998	0.010099	0.0154567
FBti0060981	0.0055212	0.00442392
FBgn0028737	0.734493	0.523703
FBgn0050274	0	0.000967836
FBgn0263116	0.431753	0.714837
FBgn0033668	0.00667978	0.00353032
FBgn0085243	0.00123599	0.00479092
FBgn0033708	0.000653987	0.00170335
FBgn0034925	0.178364	0.113443
FBgn0035086	0.784463	0.969475
FBgn0266048	0.0302729	0.0358694
FBgn0034722	0.445119	0.462668
FBgn0034328	0.000615855	0.00101905
FBti0063086	0.00158014	0.00593101
FBgn0265348	0	0
FBti0062618	0.0166711	0.00674804
FBti0063118	0.0425445	0.0883704
FBgn0034645	1.29276	1.10515
FBgn0033149	0	0.00147547
FBgn0263076	0.0140386	0.0107468
FBgn0262567	0.000789265	0.00604954
FBti0019992	0.00650704	0.013501
FBgn0050085	0.0512759	0.043717
FBgn0010411	2.18111	1.86668
FBgn0033122	0.141587	0.105556
FBgn0033739	1.07917	1.10486
RR44380-transposable-element	0.00718581	0.00603286
FBgn0001123	1.23081	1.19863
FBgn0260012	0.479608	0.515601
FBti0062529	0.00298309	0.0083699
FBgn0063491	0.0250643	0.0100874
FBgn0034200	0.223106	0.0377388
FBti0060345	0.142778	0.133464
FBgn0035014	0	0
FBgn0034070	0.804702	0.880534
FBgn0034978	0.749677	0.677823
FBgn0266632	0.205027	0.0992069
FBgn0003256	1.45637	1.42005
FBgn0033911	1.56931	1.47863
FBgn0033652	1.10808	1.26712
FBgn0050463	1.10229	1.09702
FBgn0033313	1.57249	1.58816
FBgn0035050	0.249817	0.256163
FBti0063212	0.00696892	0.0121695
FBgn0033781	0.0744096	0.0625796
FBgn0000426	0.176584	0.0940731
FBgn0266628	0.00272072	0.00998578
FBgn0034694	0.0999694	0.089128
FBgn0013725	1.03591	1.01657
FBgn0259246	2.62648	2.73826
FBgn0052843	0.298678	0.259829
FBti0063857	0.000841252	0
FBgn0034703	0.0756157	0.0596729
FBgn0034807	0.025828	0.0070761
FBti0018917	0.019082	0.0111975
FBgn0034497	0.00199702	0
FBgn0010611	0.239069	0.16441
FBgn0004168	1.34657	1.42265
FBgn0033935	0.0990857	0.0996487
FBgn0033229	0.810989	0.559549
FBgn0035064	0.094696	0.0689208
FBgn0003892	0.0504753	0.0498844
FBti0063083	0.0266803	0.0245692
FBgn0034008	0.0872479	0.0698019
FBgn0033038	0.15188	0.113171
FBgn0035021	0.140593	0.134252
FBgn0267791	0.917155	0.850506
FBgn0010339	0.216518	0.158955
FBgn0086895	0.212647	0.192936
FBgn0265191	0.151752	0.169161
RR48356-transposable-element	0.00475995	0.0182752
FBgn0034939	0.112134	0.1023
FBgn0034335	0.00746981	0.00607652
FBgn0067102	0.122939	0.0998623
FBgn0085257	0.276193	0.212557
FBti0019026	0.0236565	0.0160794
FBgn0042180	0.177763	0.131916
FBgn0044011	0.00742427	0.000542244
FBgn0004240	0.00562453	0
FBti0060148	0.00777414	0.00170361
FBgn0027596	0.616565	0.512627
FBgn0034262	0.00690482	0.00606685
FBgn0043575	0	0.00068052
FBgn0033031	0.666609	0.623633
FBgn0053506	0.19016	0.142154
FBgn0033918	0.211849	0.153852
FBgn0034286	1.69414	1.65421
FBgn0053144	0.991257	1.00859
FBgn0035027	0.223651	0.205326
FBgn0050356	0.00548171	0.00817663
FBgn0066292	0.0408965	0.0355206
FBgn0033635	0	0.0023102
FBgn0034104	0.00338218	0.001957
FBgn0267587	0.0183614	0.0147621
FBgn0040273	0.616043	0.614822
FBgn0028407	0.194492	0.211585
FBgn0034670	0.00126344	0.00168932
FBgn0261850	0.0392804	0.0187666
FBgn0262867	0.000753421	0.0172507
FBgn0033523	0.249963	0.208169
FBti0061694	0.00484591	0.00116084
FBti0019939	0.0572645	0.0301537
FBti0019976	0.00550369	0.0100379
FBgn0261612	0.196728	0.243995
FBgn0034491	0.159717	0.150356
FBgn0023175	0.364603	0.276522
FBti0018903	0.00388306	0.00525115
FBgn0000578	0.863507	0.895371
FBgn0034750	0.36171	0.238674
FBgn0028687	0.451085	0.361329
FBgn0265540	0.00113159	0.00217749
FBgn0261403	1.06186	1.10536
FBgn0261545	0.473871	0.441163
FBgn0033526	0.090435	0.0902214
FBgn0033170	0.238544	0.148636
FBgn0050115	0.64283	0.591922
FBgn0034331	0.024545	0.0113246
FBgn0033649	0.240668	0.214937
FBgn0003660	0.00369781	0.0114571
FBgn0034296	0	0
FBgn0261385	0.00238286	0.0133898
FBti0061600	0.0031745	0.0142919
FBgn0010053	0.00324208	0.00200107
FBgn0265045	0.0620971	0.0248948
FBgn0034068	0.365932	0.37637
FBgn0002791	0.136237	0.105698
FBgn0261611	0.258895	0.253061
FBgn0028552	1.0183	0.869486
FBgn0050376	0.000679311	0.000408567
FBgn0004784	0.00112285	0.00076567
FBgn0033382	0.212008	0.178345
FBgn0034265	0.0332493	0.0378392
FBgn0033584	0.0649575	0.0574589
FBti0019917	0.00469281	0.000332726
FBgn0035049	0.0394797	0.0386187
FBti0060970	0.00507424	0.00145067
FBti0019027	0.0176977	0.0217508
FBgn0035024	0.226755	0.208133
FBgn0011296	0.0132366	0.0330967
FBgn0033196	0.589745	0.63165
FBgn0034060	0.125429	0.0926452
FBgn0086757	0.416473	0.397439
FBgn0034001	0.358385	0.249221
FBgn0034697	0.266152	0.301884
FBgn0034579	0.282349	0.210292
FBgn0034741	0	0.00788522
FBgn0264328	0.0377731	0.0367805
FBti0059809	0.0152251	0.00810152
FBgn0086356	0	0.000811807
FBgn0266889	0	0.00117185
FBgn0033079	0.0017752	0
FBgn0015584	0.000844276	0.00327869
FBti0018956	0.000770926	0.00117104
FBgn0003254	0.00159273	0.00529854
FBgn0039994	0.535918	0.576208
FBti0059693	0.016116	0.0981424
FBgn0034271	0.188449	0.163592
FBgn0033915	0.588476	0.614975
FBgn0267025	0.0173999	0.0119712
FBgn0034802	1.61559	1.59242
FBgn0085234	0.000461206	0
FBgn0040465	0.422569	0.404829
FBgn0033917	0.00483354	0.00123543
FBgn0034487	0.0109496	0.0208579
FBgn0263102	2.08081	2.01323
FBgn0264679	0.00261266	0.000442085
FBgn0261596	1.81128	1.61282
FBgn0086904	1.37499	1.072
FBgn0001133	0.138145	0.126888
FBgn0034965	0.00734988	0.0102406
FBti0019907	0.0186123	0.02855
FBgn0035060	0.78686	0.714776
FBgn0287620	0.0548565	0.104689
FBti0061734	0	0.0042539
FBti0059662	0.00360106	0.00292337
FBgn0267028	0.00494634	0.00301873
FBgn0033005	0.57589	0.585398
FBgn0050147	0.00587145	0.00659182
FBgn0034199	0.0117234	0.00271069
FBgn0026741	0.316787	0.257441
FBgn0034566	0	0.0034911
FBgn0034247	0.00653775	0.00717516
FBgn0259979	0.289275	0.282073
FBgn0050460	0.0237992	0.0265194
FBgn0053477	0.0101767	0.00261495
FBgn0033117	0.13198	0.114971
FBti0018914	0.0378571	0.00910381
FBgn0025830	0.0468814	0.0796804
FBgn0262619	0.0257041	0.0328314
FBgn0050051	0.151102	0.0856644
FBgn0034716	0.00355816	0.0437479
FBgn0050496	0.047146	0.0332793
FBgn0027504	0.608436	0.694301
FBgn0050106	0.152683	0.104595
FBgn0033185	0.0836357	0.079358
FBgn0015039	0.0839284	0.0221182
FBgn0003082	0.0459505	0.0265169
FBgn0035084	0.0144951	0.0130789
FBgn0050423	0.80093	0.602975
FBgn0266186	0.327899	0.323107
FBti0063183	0.00106155	0.000604
FBgn0027580	0.547629	0.533681
FBti0019985	0.00867413	0.00302659
FBgn0034417	0.0193748	0.00783883
FBgn0033308	0.0122717	0.00713171
RR48400-transposable-element	0.0497806	0.0682257
FBti0019978	0.00542363	0.00622141
FBgn0050334	0	0.000226738
FBgn0028496	1.49038	1.49457
FBti0060885	0.0199532	0.0308293
FBgn0004364	0.216441	0.247785
FBgn0029506	0.600571	0.537641
FBgn0266580	0.165209	0.181588
FBgn0033691	0.41713	0.396433
FBti0059726	0.0046004	0.00276269
FBgn0010516	0.145276	0.0773687
RR48383-transposable-element	0.147904	0.575517
FBgn0035026	0.224943	0.275808
FBgn0034371	0.286709	0.202839
FBgn0033388	0	0.00228403
FBgn0050183	0.0576375	0.0999629
FBgn0050020	0.240475	0.233583
FBti0060325	0.00103107	0.00234415
FBgn0022382	1.51427	1.66526
FBgn0050156	0.0739034	0.0645833
FBgn0033815	0.117299	0.060792
FBgn0265487	2.61908	2.59753
FBgn0034943	0	0.000607294
FBgn0033486	0.319785	0.299513
FBgn0265177	0.898484	0.818109
FBgn0034958	0.732108	0.736977
FBgn0053519	0.000903769	0.000523059
FBgn0027585	0.00292216	0.00306475
FBgn0034181	0.722457	0.650849
FBgn0034707	0.054069	0.0401575
FBgn0015524	0.00117652	0.0127962
FBgn0020372	2.0425	1.94098
FBgn0050495	0.0615053	0.041783
FBgn0035078	0	0.00214399
FBgn0035001	0.789143	0.851526
FBgn0050338	0.019966	0.0373965
FBgn0040780	0.0250177	0.0336291
FBgn0033463	0.883205	0.918649
FBti0061260	0.00389292	0.00358803
FBti0060527	0.00503234	0.00274536
FBti0062390	0.0118077	0.0217777
FBgn0033582	0.00108687	0.00885715
FBgn0034317	0	0
FBgn0262563	0.0116685	0.00837726
FBgn0035028	0.246226	0.218908
FBgn0027607	0.18895	0.22378
FBgn0035065	0.0835648	0.0643555
FBti0061255	0.0766766	0.0594769
FBgn0034602	0	0.00489892
FBti0062375	0.00424784	0.00329205
FBti0060975	0.0204667	0.0187705
FBgn0050151	0	0
FBgn0003062	0.190701	0.152314
FBgn0263593	0.872033	0.839132
FBgn0263077	0.0384579	0.00590798
FBgn0050354	0.0198755	0.0239622
FBgn0033698	0.145272	0.154475
FBgn0034110	0.0454052	0.0646726
FBgn0050394	0.108528	0.128735
FBgn0033982	0	0.00198576
FBgn0043470	0.00216716	0.000511371
FBgn0034717	0.0114223	0.00210708
FBti0059684	0.00173642	0.0117213
FBti0063229	0	0.00282702
FBgn0050169	0.121987	0.112917
FBti0018902	0.0247	0.0155925
FBgn0034590	0.07055	0.051151
FBgn0025832	0.0233075	0.0216625
FBti0063007	0.35022	1.54602
FBgn0033061	0.000416296	0.00713951
FBti0018871	0	0.00327348
FBgn0286070	0.220041	0.27302
FBgn0265497	0.120711	0.0780401
FBgn0033919	0	0.0206738
FBgn0033395	0.00222619	0.000610177
FBgn0033058	0.0459901	0.0290493
FBgn0034963	0.234905	0.153816
FBgn0033347	0.41615	0.33276
FBgn0033236	0.326612	0.304887
FBgn0000996	0.026764	0.0337374
FBgn0033995	0.2088	0.194155
FBgn0050098	0	0
FBgn0284252	0.453593	0.440333
FBgn0028408	1.47239	1.45351
FBgn0034705	0.100626	0.0638641
FBgn0034198	0.0158235	0
FBgn0034308	0.451166	0.46679
FBti0061159	0.0460732	0.0291061
FBgn0033467	0.0306461	0.029025
FBgn0016697	0.335555	0.227636
FBgn0016059	0.314589	0.307204
FBgn0033984	0.226522	0.301426
FBgn0020377	0.0034508	0.000723867
FBgn0033449	0.0366527	0.0442143
FBgn0050381	0.0771935	0.0539859
FBgn0035043	0	0
FBgn0034605	0.0210166	0.00180054
FBgn0003175	1.32727	1.2984
FBgn0021825	0.185703	0.202006
FBgn0034094	0.00706904	0.000908148
FBgn0265605	1.51219	1.56301
FBgn0034523	0.0179434	0.0178145
FBgn0042135	1.65394	1.79321
FBgn0263970	0.0134291	0.00738473
FBti0063242	0.263314	0.235485
FBgn0034723	0.498722	0.460316
FBgn0034397	0.00913371	0.0202073
FBgn0034360	0.022832	0.010047
FBgn0033685	0.0116058	0.00359859
FBgn0033259	0.217191	0.162543
FBgn0050296	0.857176	0.831378
FBgn0050410	0.0915659	0.0670826
FBti0064278	0.0219671	0.0176254
FBgn0029507	0	0
FBgn0027783	0.0790453	0.0730307
FBgn0261990	0.00257216	0
FBgn0033978	0	0.00786244
FBgn0050295	0	0.020779
FBgn0085261	0.0151833	0.0624164
FBgn0033266	0.220668	0.227032
FBgn0053147	1.84916	1.93196
FBgn0003863	0	0.00192609
FBgn0083123	1.21071	0.746568
FBgn0285943	0.00604599	0.00081299
FBgn0033215	0.00209843	0
FBgn0034793	0.328999	0.236318
FBgn0000715	0.184933	0.144772
FBgn0266420	0.0335178	0.0324499
FBgn0045800	0.582764	0.52104
FBgn0034885	0.0084623	0.00132472
FBgn0034217	0.0723292	0.0483058
FBgn0028562	0.00454175	0.00568747
FBgn0023171	0.0937336	0.0818183
FBgn0259978	0.429121	0.414321
FBgn0046692	0.865208	0.794528
FBgn0033688	0.282697	0.258859
FBgn0033755	0.197428	0.175633
FBgn0034292	0.00106265	0
FBgn0034720	2.39199	2.34698
FBti0061139	0.00461467	0.00739164
FBgn0035089	0	0.00110646
FBgn0259832	0.153553	0.0839219
FBgn0001319	0.0854465	0.148499
FBgn0034622	0.00193667	0.00733533
FBgn0022343	0.208496	0.223351
FBgn0033453	0	0.000580626
FBgn0085468	1.34835	1.11095
FBgn0034871	0	0
FBti0060972	0.000679311	0.00571646
FBgn0260007	0.0125039	0.0078763
FBgn0033699	1.95754	1.543
FBgn0029147	0.0150268	0
FBgn0261564	0.774997	0.651881
FBgn0027835	0.723674	0.729616
FBgn0034113	0.122462	0.153587
FBgn0050357	0.0123671	0.0329088
FBgn0033074	0.0426557	0.0344989
FBti0059831	0.00647565	0.00145867
FBgn0010470	0.0110749	0.0193274
FBgn0033996	0.244068	0.24037
FBgn0050350	0.00189652	0.00135301
FBgn0033029	0.983248	1.05049
FBgn0035090	0.0214138	0.0118274
FBgn0034541	0.00207814	0.00154808
FBgn0034049	0.208486	0.165814
FBgn0003353	0.423189	0.416685
FBgn0033855	0.0172669	0.0151094
FBgn0022288	0.140559	0.0894105
FBgn0033566	0.149765	0.140536
FBgn0010114	2.06623	2.22673
FBgn0033475	0.215972	0.196923
FBgn0034091	0.555839	0.550702
FBgn0022160	0.51414	0.482395
FBgn0019938	0.0983673	0.125238
FBgn0034950	0.189195	0.184158
FBti0019954	0.0582315	0.0596317
FBgn0015903	0.050361	0.0517051
FBgn0000119	0.200142	0.212341
FBgn0027054	0.20042	0.154441
FBgn0033178	0.118445	0.0879601
FBgn0034742	1.07382	1.07363
FBti0060912	0.00527878	0.0206428
FBti0061258	0.00395469	0.00106133
FBgn0286778	2.32444	2.24742
FBgn0261041	1.30627	1.48525
FBgn0034027	0.256323	0.168211
RR48382-transposable-element	0.00357454	0.00611634
FBti0019019	0.0114552	0.0198516
FBgn0033367	0.20669	0.353365
FBti0064236	0.0015366	0.00275291
FBgn0034186	0.0594046	0.0381369
RR48353-transposable-element	0.00146296	0.000955791
FBgn0050105	0.0127093	0.0153063
FBgn0033374	0.0217835	0.0144653
FBgn0085638	0.556193	0.500052
FBgn0035044	0	0.00185397
FBgn0034307	0.0771554	0.0515676
FBgn0003090	0.0196443	0.0146831
FBgn0259876	0.164951	0.218935
FBgn0025469	0.1075	0.095803
FBgn0063497	0.0209394	0.0158782
FBgn0033250	0.706706	0.887692
FBgn0262515	1.07208	1.01338
FBgn0034310	0.0444661	0.0221698
FBgn0034791	0.472601	0.400199
FBgn0266049	0	0.0025812
RR48359-transposable-element	0.130789	0.0484619
FBgn0034438	0.00603522	0
FBgn0011227	1.47899	1.29852
FBgn0034962	0.145622	0.139952
FBti0018908	0.0328042	0.0269619
FBgn0003317	0.277616	0.249377
FBgn0033845	0.046805	0.0229127
FBgn0004463	0.0718945	0.0944216
FBgn0058263	1.77505	1.70954
FBgn0265052	0.804742	0.743312
FBgn0259678	0.00996234	0.00225941
FBgn0035091	0	0.00209335
FBgn0050000	0.0976302	0.0629129
FBgn0286788	0.00244823	0.00458191
FBgn0033273	0.538169	0.503844
FBgn0085512	0.00492946	0.00106858
FBgn0034797	0.00250441	0.00451518
FBgn0050489	0.000602841	0
FBti0063742	0.0160641	0.00892018
FBgn0033246	0.349927	0.454555
FBti0063262	0.0141789	0.0251304
FBgn0033153	0.69984	0.417977
FBgn0001124	0.205691	0.200889
FBgn0263443	0	0.00360745
FBgn0033352	0.202597	0.271625
FBti0061726	0.0249635	0.0195888
FBgn0005631	0.59375	0.662084
FBgn0024698	0.066743	0.0730938
FBgn0033128	0.00221593	0.0036916
FBgn0262512	1.26917	1.12838
FBgn0033051	0.00408947	0.00223083
FBgn0034856	0	0.00385581
FBgn0034282	1.39458	1.40581
FBgn0034681	0	0.00520012
FBti0019280	0.00801398	0.00480563
FBgn0034145	1.40497	1.31598
FBgn0034951	0.541202	0.572003
FBti0059781	0.305394	0.0239449
FBgn0022764	1.58436	1.62276
FBgn0262102	0.169737	0.125634
FBgn0033842	0.133846	0.110266
FBgn0033092	0.231133	0.145218
FBgn0267978	0.0406607	0.103103
FBgn0033554	0.0810366	0.0689122
FBgn0024234	0.0318869	0.0162769
FBgn0034748	0.0811773	0.0721077
FBgn0267824	0.316426	0.304488
FBgn0262901	0.113438	0.0587131
FBgn0035035	0.1131	0.113531
FBgn0050344	0.0778677	0.113112
FBti0061241	0.00416771	0.00411807
FBgn0013762	0.274578	0.223537
FBgn0003391	0.0659913	0.0584171
FBgn0003520	1.04885	1.16602
FBgn0033971	0.15097	0.137052
FBgn0000037	1.70417	1.70634
FBgn0041579	0.055956	0.00380452
FBgn0033846	0.206811	0.2071
FBgn0034800	0.022769	0.0109092
FBgn0034728	0.194892	0.187319
FBgn0264089	0.676912	0.749877
FBgn0034118	0.208744	0.160452
FBgn0034368	0.390824	0.358714
FBgn0033806	0.144026	0.132858
FBti0060603	0.00346214	0.0133637
FBgn0263864	0.356797	0.325284
FBti0018999	0.0279201	0.0249918
FBgn0033677	0.376709	0.374352
FBgn0023172	0.434493	0.437199
FBgn0029105	0.472587	0.392543
FBgn0026582	0.0858514	0.0821981
FBgn0033812	0.244769	0.201379
FBgn0026176	0.00489179	0.000553464
FBgn0034849	0.224087	0.131194
FBgn0034753	1.08351	0.861512
FBti0018913	0.0181152	0.00272757
FBgn0033063	0.00499772	0.00860137
FBgn0001220	0.815738	0.724065
FBgn0026427	0.779209	0.852557
FBgn0034494	0.0770162	0.0675735
FBti0061656	0.0173058	0.0279681
FBgn0011763	0.754152	0.765653
FBti0018966	0.00551281	0.00488707
FBgn0034225	0.0148057	0
FBti0063126	0.00894003	0.0113874
FBgn0260763	0.0161769	0.0011673
FBgn0010501	0.25537	0.275158
FBgn0259707	0.627064	0.464604
FBgn0033461	0	0.00101012
FBgn0033183	0.355085	0.299067
FBgn0015247	0.617605	0.519663
FBti0061344	0.125524	0.12774
RR48408-transposable-element	0.0395049	0.0384511
FBgn0003274	1.69974	1.19126
FBgn0033628	0.0499313	0.0345516
FBgn0000079	0	0.000579688
FBgn0265962	0.00318836	0.00455294
FBgn0027581	0.47042	0.557045
FBgn0025336	0.348184	0.292073
FBgn0013764	0.353202	0.282976
FBgn0033010	1.17227	1.11353
FBgn0287618	0.00196558	0.00376998
FBgn0063494	0.00280019	0
FBgn0034007	0.00536794	0.00336814
FBgn0034011	0	0.00214764
FBgn0085434	2.80984	2.75398
FBti0061728	0.00445178	0.00752054
FBgn0034923	0.0912224	0.103221
FBgn0050404	0.748939	0.575223
FBgn0265356	0.00945644	0.00138585
FBgn0034191	0.033183	0.0196252
FBti0018997	0	0.00853197
FBgn0265935	0.159015	0.153146
FBgn0261975	0.127107	0.116766
FBgn0034763	0.255398	0.194842
FBgn0012042	0.00647788	0.00534899
FBgn0034537	0.170679	0.193678
FBgn0033556	0.309712	0.235371
FBgn0053475	0.00503955	0.00654083
FBgn0027506	0.300484	0.360242
FBgn0085248	0.0555102	0.0443719
FBti0059768	0.0600594	0.0774349
FBgn0034636	0.532595	0.551521
FBgn0033657	0.421671	0.490645
FBti0019016	0	0.000200096
RR41928-transposable-element	0.0120425	0.00464006
FBgn0267659	0.0194971	0.00772444
FBgn0033093	0.00419184	0.00339796
FBti0062398	0.0381952	0.0520661
FBgn0033574	0.00558066	0.0022496
FBgn0033052	0.736136	0.752999
FBti0018969	0.00799086	0.00883142
FBgn0033460	0.317644	0.312825
FBgn0013467	1.94979	1.94008
FBgn0033277	0.00193384	0.00177972
FBgn0086350	0.105308	0.121322
FBgn0015268	0.727666	0.646652
FBgn0034382	0.00149447	0.00256965
FBgn0040294	0.0811131	0.0941966
FBgn0050343	0.0211999	0.0149281
FBgn0033948	0.0351612	0.021357
FBgn0066084	2.04429	1.83006
FBgn0261394	0.432245	0.282487
FBgn0263109	0.00435045	0.00534588
FBgn0028579	0.304882	0.292029
RR41347-transposable-element	0.0177272	0.00367187
FBgn0033515	0.129057	0.138538
FBti0059731	0.0157138	0.0142169
FBgn0053198	0.101996	0.107127
FBgn0013732	0.138328	0.196776
FBgn0000253	3.79878	3.8134
FBgn0085398	0	0
FBgn0033994	0.0512735	0.0314092
FBti0018880	0.00425007	0.00152757
FBgn0034175	0.00872477	0.0125192
FBgn0021895	0.855717	0.898356
FBgn0284245	1.35843	1.27206
RR48355-transposable-element	0.0378439	0.221327
FBgn0050342	0.162264	0.138043
FBgn0034485	0.660183	0.567226
FBti0061465	0.00500691	0.00401502
FBgn0033159	0.90741	0.936765
RR48313-transposable-element	0	0.00102475
FBgn0286511	0.00245763	0.00239679
FBti0061485	0.0168018	0.0211787
FBgn0267428	0.731234	0.679437
FBgn0259112	0.136782	0.153987
FBti0060363	0.0024928	0.0017272
FBgn0010622	0.244898	0.171211
FBgn0033089	0.0290755	0.0113525
FBgn0050090	0	0.0010671
FBgn0033751	0.614852	0.512529
FBgn0034902	0.599143	0.421266
FBgn0020930	0.382706	0.340302
FBgn0285949	2.23387	1.96861
FBti0018998	0.0315045	0.022889
RR48401-transposable-element	0.00841558	0.00695777
FBgn0085245	0	0
FBgn0033734	0.175873	0.131509
FBgn0264294	0.465044	0.424134
FBti0018984	0.000904841	0.00107561
FBgn0053530	0.00373618	0.00308374
FBgn0034744	0.253572	0.184142
FBgn0283428	0.0408222	0.0312015
FBgn0263121	0.0214028	0.0263357
FBgn0050036	0.000431417	0
FBgn0028988	0.0135696	0.00776626
FBgn0034452	0.00286215	0.00963092
FBgn0034327	0.052134	0.0345035
FBgn0020312	0.206953	0.189022
FBgn0033519	0	0
FBgn0033274	0.417484	0.190839
FBgn0033859	0.111716	0.113312
FBti0061773	0.00513871	0.00212809
FBgn0001291	0.289728	0.26661
FBgn0022029	0.156474	0.129311
FBgn0010238	0.16663	0.110704
FBgn0034876	0.281205	0.259572
FBgn0033244	0.788467	0.771355
FBgn0028426	0.0582479	0.0666282
FBgn0250838	1.67912	1.45329
FBgn0033548	0.190282	0.114408
FBgn0034136	0.012882	0.0113346
FBgn0000078	0.0118316	0.00120285
FBgn0033376	0.0566666	0.0708983
FBgn0033238	0.000723423	0.00748281
FBgn0004638	0.646906	0.713631
FBti0018905	0.00350121	0.0279194
FBgn0033186	0.0438089	0.042575
FBgn0033138	0	0
FBgn0050349	0.108394	0.105984
FBgn0033379	0.27111	0.247629
FBgn0034572	0.349174	0.395312
FBgn0004919	0.868915	0.887064
FBgn0034433	0.853436	0.826683
FBgn0034708	0.275194	0.297209
FBti0019901	0.000679311	0.00255853
FBgn0265974	1.41062	1.42658
FBgn0033209	0.225038	0.161285
FBti0019002	0.00248065	0
FBgn0034476	0.678932	0.721065
FBgn0034725	1.47195	1.49734
FBgn0033104	0.309169	0.249483
FBgn0033550	0.130094	0.135792
FBgn0085471	0.00139541	0.000453485
FBgn0027572	0.136745	0.107264
FBgn0034638	0.0384407	0.0510125
FBgn0260429	0.607899	0.641888
FBgn0261673	0.0413183	0.0751081
FBgn0034655	0	0.00370323
FBgn0034569	0.00228976	0.00239556
FBgn0086408	0	0
FBti0059727	0.0257458	0.0517658
FBti0060530	0.000915215	0.00251203
FBgn0034246	0.14804	0.179951
FBgn0002774	0.718882	0.697938
FBti0019018	0.0293504	0.025899
FBgn0034299	0.0543076	0.0468632
FBgn0020767	1.75524	1.87152
FBgn0050389	0.887783	1.02433
FBti0060827	0	0.000800909
FBti0018968	0.070308	0.0340283
FBgn0034330	0.000881837	0.00438874
FBgn0263260	0.0797459	0.0904255
FBgn0063498	0.00533981	0.00640415
FBgn0034025	0.0944257	0.111748
FBgn0002715	0.0583619	0.0480951
FBgn0050380	0.00673971	0.00857583
FBgn0028689	0.364891	0.392875
FBgn0010226	0.0548318	0.0376131
FBgn0034390	0.00987145	0.000265387
FBgn0086898	0	0.00262724
FBti0060941	0.00421276	0.012998
FBti0060969	0.0104012	0.00447355
FBgn0050022	0.175905	0.17494
FBti0060948	0.0143868	0.0137603
FBgn0259985	0.111387	0.107855
FBgn0265340	0.0346933	0.0326528
FBgn0033989	0.293279	0.310225
FBgn0034650	0.14978	0.125338
FBgn0034576	0.836215	0.689102
FBti0019905	0.497631	0.385212
FBgn0033375	0.110186	0.0894392
FBgn0053137	0.00137372	0.00963995
FBti0061806	0.107092	0.105935
FBgn0015949	1.06962	1.15971
FBgn0085224	0.0779285	0.0628294
FBgn0034692	0.0233916	0.0136353
FBgn0285917	2.71875	2.53114
FBgn0035039	0.0401042	0.0415106
FBgn0033450	0.0325385	0.027944
FBgn0034709	0	0
FBti0063265	0.0118264	0.000333257
FBgn0002069	0.168242	0.150669
FBgn0053468	0.00382869	0.00157621
FBgn0263660	1.15549	1.14413
FBgn0033738	0.352508	0.368192
FBgn0005614	0	0.0022703
FBgn0250850	0.0856874	0.124959
FBgn0033155	0.128376	0.119354
FBgn0053919	0.000683571	0.00460961
FBgn0083124	0.340216	0.236498
FBgn0011592	0.620726	0.545086
FBgn0029006	0.546589	0.622003
FBgn0033249	0.231905	0.201422
FBgn0034976	0.355595	0.417876
FBgn0004907	3.35819	3.307
FBgn0034408	0.591533	0.636095
FBgn0034583	0.28661	0.265002
FBgn0026402	0.16351	0.144464
RR48362-transposable-element	0.0799078	0.0262877
FBgn0287478	0.805038	0.901852
FBgn0050077	0.245186	0.220864
FBti0060945	0.080863	0.0636194
FBti0060366	0.0023903	0.00477798
FBgn0034966	0.000822882	0.00707576
FBgn0026326	0.121309	0.118067
FBgn0034858	0.255754	0.245833
FBti0061660	0.00781084	0.00561228
FBgn0040734	0	0.00119682
FBgn0033028	1.08305	1.11249
FBgn0050443	0.10643	0.101186
FBgn0042085	0.17478	0.146861
FBgn0265590	0.328474	0.28377
FBgn0000043	0.184068	0.156072
FBgn0020236	0.428812	0.427611
FBgn0034162	0.0082011	0.00187729
FBgn0033999	0.00447427	0
FBgn0033644	0	0.000498849
FBgn0015277	0.150366	0.138195
FBgn0050446	0.00319358	0.00801069
FBgn0033443	0.00598944	0
FBti0063138	0.0177981	0.0107102
FBgn0034072	0.858684	1.01347
FBgn0050488	0	0.00304939
FBgn0034726	0.236896	0.242086
FBgn0035092	1.61591	1.7272
FBgn0013272	0.010867	0.00656744
FBgn0014469	0.0519562	0.00760563
FBgn0033767	0.133524	0.135792
FBgn0033692	0.0784554	0.0586626
FBgn0029084	0.0138925	0.0115238
FBgn0039970	0.538307	0.440079
FBgn0026619	0.183572	0.174654
FBgn0040754	0.605307	0.414677
FBgn0024836	0.368387	0.444113
FBgn0264508	0.0117805	0.0040585
FBgn0050480	0.00214993	0.0127475
FBgn0033970	0	0.000499894
FBgn0033610	0.0226013	0.0220682
FBgn0034501	1.2743	1.09767
FBgn0283666	0.66833	0.661659
FBgn0050197	0.0274899	0.00519453
FBgn0264959	0.636551	0.636829
FBgn0035082	0.292325	0.181034
FBgn0050392	0.229558	0.213554
FBgn0082585	0.0543142	0.0251375
FBgn0034245	1.31282	1.17809
FBti0063240	0.0821236	0.0671729
FBgn0033951	0.542175	0.497144
FBgn0034103	0.476564	0.397469
RR44580-transposable-element	0.00742578	0.00410532
FBgn0033557	0.103609	0.127205
FBgn0053460	0.0296317	0
FBgn0263197	0.817572	0.969746
RR49783-transposable-element	0.0530855	0.0140824
FBgn0003326	0.713702	0.80581
FBgn0034903	0.079278	0.108173
FBgn0085230	0.00581009	0.0129311
FBti0059730	0.0473272	0.213524
FBgn0025885	0.471337	0.411906
FBgn0014269	0.312965	0.274868
FBgn0264958	0.00552658	0.00435178
FBgn0033491	0.0261422	0.0497171
FBgn0265106	0	0.00336152
FBti0063758	0.0144527	0.00879564
FBgn0033381	0.13806	0.141762
FBgn0033844	0.847203	0.887655
FBgn0050099	0.0243342	0.0244452
FBgn0034126	0	0.0112678
FBgn0266346	0.246459	0.232281
FBgn0034352	0.00647076	0.230819
FBgn0086712	0.208538	0.165049
FBgn0262961	0.00447882	0.00536587
FBgn0034940	0.205137	0.136669
FBti0018987	0.00496761	0.0103322
FBgn0033301	0.00629076	0.0188587
FBgn0285950	1.95847	1.60601
FBti0061252	0.00252668	0.0082588
FBgn0025716	0.216503	0.181014
FBgn0285962	0.508046	0.37817
FBgn0050046	0.00745673	0.00105944
FBgn0035033	0.352895	0.315436
FBgn0262103	0.571634	0.594214
FBgn0085442	0.67977	0.770242
FBgn0267656	0.0832644	0.0644445
FBgn0034095	0.00601077	0
FBgn0034401	0.216116	0.198576
FBgn0266851	1.62582	1.44242
FBgn0262574	0	0.00251344
FBgn0033828	0.0257323	0.0383401
FBgn0050104	0.00329011	0
FBgn0017414	0.19199	0.145855
FBgn0027507	0.273685	0.280992
FBgn0033774	0.00294494	0.00389155
FBgn0041702	0.18042	0.177507
FBgn0000473	0.00444552	0.00918437
FBgn0262736	2.87365	2.85388
FBgn0014865	0.00144427	0
FBgn0265194	0.611904	0.650691
FBgn0019643	1.07203	0.931418
FBgn0034057	0.290154	0.237143
FBgn0050424	0.227403	0.0565587
FBti0063053	0.00546059	0.00298776
FBgn0262166	0.13416	0.121703
FBgn0033885	0.0845412	0.0963221
FBgn0035000	0.00779164	0.00445507
FBgn0086677	2.24834	2.24734
FBgn0033901	0.0797009	0.0824033
FBgn0033926	0.803458	0.887701
FBgn0086908	0.178996	0.197876
FBti0063754	0.00599575	0.00365718
FBgn0034614	0.00488418	0.00960217
FBgn0033784	0.170764	0.175424
FBgn0029508	0.00783743	0.00415734
FBgn0062449	0.148519	0.221823
FBgn0003074	0.881138	0.783892
FBgn0024956	0.195671	0.153087
FBgn0026602	0.434801	0.365561
FBgn0033802	0.471384	0.374218
FBgn0021995	0.261921	0.234633
FBgn0261456	0.187174	0.192889
FBgn0002789	0	0
FBgn0267861	1.30159	1.21944
FBgn0033893	0.0186573	0.00442054
FBgn0263120	0.764832	0.746673
FBti0060829	0.0112571	0.00435375
FBgn0043070	2.16937	2.05894
FBgn0023180	0.0408136	0.035856
FBgn0085244	0.00246264	0.00790288
FBgn0034069	0.0118529	0.0262217
FBgn0064237	0.0949418	0.00130238
FBgn0028494	0.0325099	0.0284983
FBgn0033983	0.650151	0.591432
FBgn0034083	0.895786	0.860203
FBgn0033482	0.309136	0.332725
FBgn0041712	0.00141613	0
FBgn0015509	0.764331	0.842879
FBgn0267728	0.144503	0.183941
FBgn0259710	0.00711378	0.00264517
FBti0061801	0.0066682	0.0103378
FBgn0033428	0.209699	0.180836
FBgn0266621	0.00634154	0.00643574
FBgn0033740	0.00221247	0
FBti0060093	0.00807912	0.00862513
FBgn0033389	0.00845917	0.00474391
FBgn0034270	0.0391918	0.035456
FBgn0034761	0.00441386	0
FBgn0037084	0.94257	0.770944
FBgn0260720	0.0315625	0.0156902
RR50204-transposable-element	0	0.000570904
FBgn0034792	0.289158	0.293691
FBgn0033742	0.00560132	0
FBgn0033473	0.158788	0.134641
FBgn0016726	1.92435	1.91662
FBgn0033705	0.00584379	0.00725256
FBgn0010213	0.705216	0.417335
FBgn0002891	0.107209	0.105695
FBti0018869	0.00489784	0.000980141
FBgn0266627	0.0277212	0.0413908
FBgn0266088	0.00697212	0.0109609
FBgn0033341	0.324449	0.204438
FBgn0265638	0	0.000435856
FBgn0034786	0.0393198	0.0468665
FBgn0040660	0.516059	0.502208
FBti0063098	0.00464523	0.0121047
FBgn0033032	0.246281	0.223188
FBgn0034538	0.00143815	0.00497323
FBgn0034275	0	0
FBgn0033271	0.00308794	0.00108069
FBgn0286813	0.80572	0.832346
FBgn0265346	0.0115501	0.0169458
FBgn0025185	0.115664	0.10289
FBgn0003888	0.0226766	0.0124493
FBti0061214	0.00397825	0.00908752
FBti0060660	0.00912434	0.00720144
FBgn0010078	2.21492	1.74655
FBgn0053143	1.14012	1.03301
FBti0060950	0.171686	0.159167
FBgn0034312	0.184842	0.193884
FBgn0033351	0.172682	0.103437
FBgn0034506	0.0221226	0.00464551
FBgn0033357	1.05579	0.855675
FBti0060364	0.025494	0.029541
FBgn0004133	0.00603815	0.0177022
FBgn0034087	0.636238	0.67118
FBgn0053774	0.306957	0.278111
FBgn0050008	0.00179187	0.0035014
FBti0019273	0.0095644	0.00217638
FBti0018875	0.00816693	0
FBgn0034588	0.0814492	0.0358245
FBgn0003742	0.249233	0.199376
FBgn0264817	0.11616	0.400285
FBgn0013983	0.139084	0.131276
FBgn0033264	0.0603791	0.0923005
FBgn0040752	2.20198	2.18273
FBgn0035059	0.221494	0.157652
FBgn0034915	0.191954	0.118629
FBgn0033507	0.0714279	0.0237173
FBgn0284249	0.362955	0.409843
FBgn0011695	0	0.00597519
FBti0063065	0.0266143	0.0457835
FBgn0004512	0.0132865	0
FBti0060873	0.0226235	0.0244819
FBti0060577	0.0374473	0.0618388
FBti0061764	0.0148835	0.00669778
FBgn0259738	1.65714	1.60214
FBgn0033814	0.324359	0.256541
FBgn0034259	0.43822	0.317755
FBgn0033529	0.561733	0.479237
FBgn0063493	0.00397322	0.00272198
FBgn0034062	0.0784959	0.0673154
FBgn0033754	0.0985406	0.0871497
FBgn0034582	0	0.00400696
RR48346-transposable-element	0.00165311	0.00155025
FBgn0287609	0.019607	0.0251449
FBgn0033504	0.205943	0.208618
FBgn0033853	0.230707	0.207115
FBgn0034733	0.00147487	0.00264571
FBgn0041585	0.473334	0.45278
FBgn0262728	1.73385	1.92188
FBgn0050069	0.235269	0.234358
FBgn0034879	0.0547063	0.035351
FBti0018906	0.0071887	0.00498452
FBgn0034276	0.00351608	0
FBgn0013325	1.21733	1.05599
FBgn0034647	0	0.0024279
FBgn0260995	0.589527	0.826098
FBgn0034065	0.049814	0.0256649
FBgn0034407	0.00716552	0.00137401
FBti0018874	0.000866813	0
FBgn0033302	0.0167274	0.0121132
FBti0059833	0.00627382	0.0053087
RR48363-transposable-element	0.267607	0.157908
FBgn0013307	0.00609876	0.00743308
FBgn0262881	0.00141613	0.000893429
FBgn0086129	0.517849	0.506988
FBti0061059	0.0264448	0.0169139
FBgn0040773	1.75456	1.53684
FBgn0050323	0.0011964	0.00806479
FBti0060848	0	0.00436753
FBgn0033500	0.208872	0.24188
FBgn0021847	0.523682	0.468925
FBti0060665	0.00266455	0.00466539
FBgn0033133	0.16405	0.129987
FBgn0034480	0.00694875	0.00151068
FBgn0033925	0.315357	0.264882
FBgn0029175	0.289011	0.267231
FBgn0025334	0.00371691	0.003564
FBti0018990	0.00359432	0.00264189
FBti0060924	0	0.00120414
FBgn0001222	0.542614	0.574649
FBgn0033961	0.929183	0.746424
FBgn0042083	0.00793828	0.00263196
FBgn0028956	0	0
FBti0061229	0.00499073	0.00376645
FBgn0262954	0.573932	0.402786
FBgn0034013	0.442217	0.410923
FBgn0023170	1.62944	1.49642
FBgn0260991	0	0.00277079
FBti0061244	0	0.00251652
FBti0063276	0.00939792	0.0185985
FBgn0005619	0.0106576	0.00555199
FBgn0033653	0.0754558	0.0598363
FBgn0264878	0.00185053	0.00153233
FBti0018991	0.0108989	0.0232521
FBgn0266638	0.0296085	0.0175406
FBgn0027499	0.952384	1.00632
FBgn0034564	0.147177	0.0868871
FBgn0033423	0.0149242	0.0162423
FBgn0033905	0.102911	0.0783113
FBgn0035073	0.0573266	0.0761257
FBgn0000057	0.159547	0.130944
FBgn0033968	0	0
FBgn0024189	0.722023	0.773697
FBti0019025	0.00945019	0.0112125
FBgn0001187	0	0.00891584
FBgn0033317	0.317758	0.321629
FBgn0033883	0.284223	0.236238
FBgn0033900	0.0485174	0.0459112
FBgn0034909	0.0058824	0
FBgn0026361	0.0129302	0.00839773
FBgn0033864	0.315854	0.262386
FBgn0020440	0.658657	0.658365
FBgn0043010	0.299494	0.222265
FBgn0085453	0.114267	0.0653502
FBti0018885	0.00483018	0
FBgn0050054	0.0377835	0.0427551
FBti0061802	0.00126005	0.00640539
FBgn0026721	0.0266062	0.0068819
FBgn0260866	0.132204	0.224199
FBgn0002787	0.405675	0.316727
FBgn0034223	0.0589658	0.0732537
FBgn0033121	0.11556	0.107419
FBti0018929	0	0.00466106
FBgn0033403	2.02032	1.53957
FBgn0034618	0.074658	0.0782204
FBgn0016032	0.0214103	0.00679661
FBgn0261119	0.157601	0.132113
FBti0061834	0.00052157	0.00850214
FBgn0050056	0.00308337	0.00205762
FBgn0034689	0.242764	0.196662
FBgn0264835	0.040504	0.0703193
FBgn0020269	1.57186	1.72248
FBgn0011297	0.0903439	0.0697394
FBgn0265499	0	0.0038395
FBgn0033448	0.00924972	0
FBgn0033377	0.162416	0.148512
FBgn0015925	0.0559821	0.0400951
FBgn0267398	1.59262	1.44149
FBgn0265991	0.00087351	0.0191535
FBgn0024196	0.604398	0.465357
FBti0019028	0.0151367	0.0504938
FBti0062380	0.0563038	0.0647702
FBgn0027836	0.344239	0.261993
FBgn0034022	0.00824203	0.00657272
FBgn0260798	1.96397	1.99501
FBgn0033321	0.00498669	0
FBgn0033686	0.0449008	0.0349487
FBgn0265641	0	0.00305265
FBgn0034745	0.00754079	0.00614584
FBti0018866	0.000754725	0.000944993
FBgn0261276	1.27634	1.2476
FBgn0043535	0	0.000705226
FBti0019015	0.0135581	0.00970625
FBgn0033434	0.352723	0.330326
FBgn0033235	0.150398	0.136506
FBgn0085421	0.9237	1.08176
FBgn0013435	0.103429	0.0800921
FBgn0033438	1.16957	1.11152
FBgn0033054	0.707146	0.68438
FBgn0020370	0.299779	0.292341
FBgn0033880	0.000608005	0
FBgn0034153	0.00599083	0.00866034
FBgn0053145	0.199891	0.200072
FBgn0050021	0.790559	0.719011
FBgn0267585	0.00128932	0.00192388
FBgn0050361	1.12164	1.26105
FBgn0033579	0.368461	0.290368
FBgn0033570	1.14435	0.883692
FBgn0259221	0.956634	0.975447
FBgn0262170	0.00306156	0.00273146
FBti0061186	0.0718035	0.042837
FBgn0005636	0.746849	0.665479
FBgn0034314	0.0195627	0.0148919
FBgn0033735	0.025846	0.00696979
FBgn0284254	0.138484	0.0857578
FBgn0005586	1.64362	1.67889
FBti0131273	0.723768	0.595756
FBti0060797	0.0165656	0.0131943
FBgn0250824	0	0.00378287
FBgn0028497	0.91756	0.959281
FBgn0033413	0.502031	0.520162
FBgn0024315	0.0147054	0.0732192
FBgn0033307	0.00142772	0.00242728
FBti0018992	0.00101902	0.00511216
FBgn0033090	0.00789667	0.00559977
FBgn0034529	0.282621	0.27803
FBgn0066293	0.000732801	0.00278062
FBti0059739	0.0397661	0.151051
FBgn0283521	2.7788	2.79642
FBgn0025833	1.02323	1.03754
FBgn0003130	0.154767	0.189661
FBgn0034290	0.0373071	0.0358489
FBgn0263391	1.22561	1.21418
FBti0019021	0.0052578	0.00515385
FBgn0026722	0.104296	0.111308
FBgn0050421	0.421233	0.469537
FBgn0034628	0	0.00626503
FBgn0034817	0.0819346	0.0589337
FBti0063092	0.00348667	0.00188452
FBgn0033187	0.162919	0.118845
FBgn0022238	1.44723	1.40688
FBgn0011659	0.0175099	0.00775179
FBgn0053527	0	0.00673522
FBgn0034509	0	0.000932075
FBgn0022984	0.865874	0.721273
FBgn0034399	0.00258942	0
FBgn0022986	1.0897	1.04289
FBgn0033627	0.356913	0.334163
FBgn0261862	0.218048	0.140198
FBgn0053958	0.00479108	0.00725794
FBgn0034394	0.0859228	0.0151614
FBgn0034724	0.0215555	0.0270063
FBgn0259483	0.564564	0.439658
FBgn0019968	1.26702	1.33568
FBgn0283426	0.00203607	0.00755045
FBgn0260964	0.307901	0.0684459
FBgn0034756	0.0399193	0.00293587
FBgn0027558	0.150604	0.108962
FBgn0050324	0.0272882	0.0269313
FBgn0259238	0.293631	0.259485
FBgn0028563	0.0167716	0.0138897
FBgn0034504	0.875057	1.04606
FBgn0020257	0.479779	0.612125
FBgn0261854	1.33061	1.40139
FBgn0034114	0.0724486	0.0599255
FBgn0033234	0.00427707	0.00284391
FBgn0267351	0.171824	0.184615
FBgn0267578	0.12101	0.0704629
FBgn0265060	0.0245412	0.0238841
FBgn0050185	0.564806	0.40208
FBgn0033609	0.561439	0.560813
FBgn0033484	2.63691	2.53311
FBgn0033380	0.0965086	0.110906
FBti0061664	0.0431046	0.0345596
FBgn0034488	0.110537	0.0707027
FBgn0033354	0.0315348	0.0280303
FBgn0261625	0.441134	0.369738
FBgn0029134	0.564997	0.370127
FBgn0013750	0.739975	0.728739
FBgn0024556	0.301731	0.338151
FBgn0033356	0.378288	0.294106
FBgn0033204	0.0068756	0.00100646
FBti0063812	0.00433825	0.00717947
FBgn0050476	0.363663	0.276397
FBti0062301	0	0.00109701
FBgn0010388	0.00260336	0.00376769
FBgn0034606	0.218433	0.27918
FBgn0011604	0.532224	0.439404
RR47158-transposable-element	0.0435615	0.0350554
FBgn0033748	0	0.00432993
FBgn0034152	0.00133792	0.0118657
FBgn0033656	0.103792	0.0989675
FBti0060890	0.00358952	0.000487922
FBgn0085459	0.000954347	0.00514407
FBgn0085415	0	0.00350995
FBgn0034578	0.0441057	0.0223593
FBgn0034982	0.147517	0.133587
FBgn0040765	1.74164	1.57174
FBgn0010651	0	0
FBgn0050499	0.0341599	0.0248096
FBti0063105	0.0499643	0.0424052
FBgn0265178	0.094267	0.0774327
FBgn0259682	0.0798084	0.0367205
FBgn0034918	0.201582	0.154432
FBgn0033179	0.230799	0.156952
FBgn0033712	0.0842803	0.0845096
FBgn0050414	0.0244379	0.00965771
FBgn0013305	1.01123	0.940592
FBgn0283509	0.674295	0.601665
FBgn0034964	0.134663	0.123502
FBgn0263006	0.590772	0.661443
FBgn0033021	0.679578	0.701104
FBgn0034379	0.134472	0.0827505
FBti0018952	0.000517415	0.00843375
FBgn0033782	0.0176893	0.0109877
FBgn0004795	0.0262927	0.0107173
FBgn0034887	0.0111079	0.00133829
FBgn0033188	1.19708	0.995582
FBgn0033451	0.00673234	0.000592433
FBgn0050466	0.0631053	0.0654997
FBgn0033663	0.418328	0.391155
FBgn0034129	0	0
FBgn0034539	0.000760554	0
FBgn0033936	0.00507368	0.00306285
FBgn0015561	0	0
FBgn0033065	0.0414327	0.0277926
FBgn0033015	1.05051	1.11447
FBgn0034970	0.325341	0.30819
FBti0063166	0.0157304	0.0168226
FBgn0029079	0.179145	0.130444
FBgn0034313	0.432714	0.453006
FBgn0033988	0.826136	0.864783
FBti0061341	0.00681772	0.00363764
FBti0019044	0.453725	0.328878
FBgn0034184	0.823871	0.694019
FBgn0265137	0.149185	0.133862
FBgn0011656	1.06882	1.15354
FBgn0000395	0.334159	0.267596
FBgn0027079	0.185728	0.191808
FBgn0263446	0	0.00191835
FBgn0034595	0.00763008	0.00484043
FBgn0286203	0	0.0165348
FBgn0013756	0.390203	0.465049
FBgn0033830	0.0143023	0.00376148
FBgn0034577	0.132052	0.174193
FBgn0034419	0.224633	0.156163
FBgn0265871	0.0036302	0.000968727
FBgn0033408	0.00685595	0.00987542
FBgn0284257	0.886595	0.620864
FBgn0033985	0.118139	0.13073
FBgn0050438	0.00636401	0.00467792
FBgn0011726	0.459001	0.376552
FBgn0061198	0.13306	0.10127
FBgn0266011	0.00371265	0.00103465
FBgn0033903	0.0742048	0.0772114
FBti0061759	0	0
FBgn0030319	0.00662415	0.00295302
FBgn0029878	0.693137	0.752472
FBgn0030912	0.00693389	0.00971045
FBgn0283471	0	0
FBti0060606	0.00162632	0.00309519
FBgn0263503	0.0210308	0.00421456
FBgn0030616	2.53404	2.15181
FBgn0265575	0.000679009	0
FBgn0028421	0.541763	0.546064
FBgn0011741	0.140117	0.110236
FBgn0014032	0.0740487	0.0538755
FBgn0030716	0.982372	0.999352
FBgn0025638	0.684674	0.499616
FBti0061750	0.00210554	0.00058009
FBgn0264502	1.13229	1.2949
FBgn0015286	0.800485	0.754338
FBgn0022724	0.0834676	0.0575307
FBti0019526	0.0129568	0.00343059
FBgn0023529	0.627678	0.675123
FBgn0025630	0.181076	0.15012
FBgn0029958	0.176105	0.148382
FBgn0264503	0.973112	1.14645
FBgn0025809	0.473832	0.510691
FBgn0000179	1.80199	1.88296
FBgn0000810	0.112501	0.132898
FBgn0022942	0.186643	0.194256
FBgn0029830	0.0491942	0.0838802
FBgn0040235	0.408581	0.251478
FBgn0029856	0.0223763	0.0328533
FBgn0011566	0.136843	0.138899
FBgn0030556	0.265497	0.266183
FBgn0040907	0.59246	0.554584
FBgn0029708	1.10053	1.17405
FBgn0030344	0.0913969	0.117436
FBgn0030520	1.73934	1.70449
FBgn0017561	0	0.0188102
FBgn0029959	0.318422	0.306469
FBgn0015010	0.010411	0.0152849
FBgn0030054	0	0.00163502
FBgn0024184	0.00561343	0.0187451
FBgn0000108	2.66858	2.80434
FBgn0260484	0.183518	0.170428
FBgn0264385	0.0119104	0.00545175
FBgn0066114	0.253462	0.226236
FBgn0267180	0.0227414	0.0542396
FBgn0040900	0.00245812	0.00492484
FBgn0023521	0.0785283	0.0444565
FBgn0031143	0.153744	0.109138
FBti0063656	0.0302951	0.0196232
FBgn0030645	0.0931399	0.0622178
FBgn0052675	0.633461	0.625598
FBgn0029676	0.352015	0.31872
FBgn0030151	0.321767	0.312495
FBgn0030257	0.00850279	0.010207
FBgn0030174	0.836633	0.781118
FBgn0031089	0	0.00162849
FBgn0052523	0.00492791	0.000316825
FBgn0028685	0.332419	0.22617
FBgn0030880	0.0474212	0.0419072
FBgn0030969	0.110192	0.0919079
FBgn0029999	0.0335826	0.0408369
FBgn0030465	0.176939	0.172299
FBgn0264863	0.00782963	0.00233649
FBgn0052707	0.0781401	0.0558098
FBgn0030503	0.100518	0.0389619
FBgn0030360	0	0
FBti0019086	0.00932584	0.00813839
FBgn0027291	1.21207	1.11651
FBgn0283680	0	0.000312206
FBti0060199	0.0279014	0.00267061
FBgn0030304	0.00351863	0.0722241
FBgn0030872	0.727315	0.722029
FBgn0265830	0.00770592	0.0113087
FBgn0030351	0.333782	0.27913
FBgn0026749	0.421497	0.415795
FBti0019744	0.00150331	0.00224728
FBgn0266549	0.789444	0.77661
FBgn0031134	0.0263676	0.0301814
FBgn0000635	1.25219	1.20705
FBgn0029936	0.212837	0.16635
FBgn0283473	0.342527	0.378199
FBgn0003218	1.71439	1.70023
FBgn0030460	0.103677	0.0987609
FBgn0030007	0.164076	0.115277
FBti0019574	0.0350221	0.00569709
FBgn0030481	0.0973447	0.0919018
FBgn0263415	0.00361205	0
FBti0019070	0	0.00247214
FBgn0031187	1.17113	1.211
FBgn0023510	0.854818	0.911803
FBgn0030323	0.178941	0.178154
FBgn0025394	0.45444	0.483378
FBgn0000084	0.667335	0.599994
FBgn0053172	0.0172947	0.0159538
FBgn0030234	0.00309666	0.00340121
FBgn0026430	0.159785	0.16763
FBti0063738	0.0072563	0
FBgn0023519	0.414071	0.278368
FBgn0053080	0.00555364	0.0360198
FBgn0026873	0.131023	0.120685
FBgn0030114	0.239363	0.249781
FBgn0025637	0.863327	0.737659
FBgn0025615	0.184338	0.14037
FBgn0001150	0.120656	0.150385
FBgn0031047	0.487616	0.412484
FBti0060033	0.00575635	0.00844929
FBti0060077	0.0203887	0.00199442
FBgn0263072	1.18466	1.21212
FBgn0030311	0.654685	0.532988
FBgn0029881	0.96516	1.14608
FBgn0262945	0.0925406	0.0540736
FBgn0029693	0.264523	0.301013
FBgn0026088	0.874353	0.727629
FBti0019579	0	0.00266271
FBgn0003655	0.00537472	0.00145687
FBgn0266348	0.256435	0.25946
FBgn0004403	1.58249	1.54713
FBgn0030354	0.294909	0.344149
FBgn0003210	0.445164	0.484533
FBgn0262866	0.730367	0.772673
FBgn0028331	0.868411	0.802508
FBgn0030892	0.275889	0.217222
FBgn0000617	0.0741111	0.0491909
FBgn0030466	0.0921082	0.114692
FBgn0030974	0.632341	0.641644
FBgn0030429	0.0531673	0.0476317
FBgn0015036	0.0402037	0.0235553
FBgn0016041	0.650979	0.678605
FBgn0030100	0.110723	0.103181
FBgn0030990	0.288132	0.223448
FBgn0026080	0.135691	0.167031
FBgn0030873	0.434538	0.388249
FBgn0030747	0.00732474	0.000940721
FBgn0000316	0.213802	0.242209
FBti0063678	0.0161253	0.026569
FBgn0030590	0.000608489	0.00390668
FBgn0030262	0.00739957	0
FBgn0029809	0.00759279	0.0147525
FBgn0030749	0.103772	0.0801043
FBgn0030744	0.169677	0.172884
FBgn0015794	0.340361	0.257767
FBgn0030270	0.000587752	0.00217325
FBgn0030642	0.208263	0.12237
FBgn0030704	0.256618	0.282622
FBgn0263111	2.57414	2.51624
FBgn0261873	1.716	1.71086
FBgn0040348	0.477945	0.433578
FBgn0266275	0.0308337	0.0301565
FBgn0052507	0.00325251	0.0032207
FBgn0085354	0.00770152	0.00995062
FBgn0030850	0.587411	0.55983
FBti0062414	0.0518616	0.0324379
FBgn0030477	0.00128174	0.00335131
FBgn0030330	0.431771	0.413202
FBgn0030157	0	0.0046112
FBgn0010303	1.03536	1.09811
FBgn0040028	0.00279759	0.00184586
FBti0019530	0.0118714	0.00967874
FBgn0030699	0.27881	0.22846
FBgn0030769	0	0.0197732
FBgn0031043	0.150008	0.159143
FBgn0030757	0.259232	0.219782
FBgn0030706	1.49553	1.4215
FBgn0025815	0.017575	0.0192847
FBgn0002723	0.950802	1.0157
FBgn0027106	0.0142811	0.0103763
FBgn0026323	0.271665	0.304452
FBgn0263132	0.0348766	0.0426259
FBgn0086674	0.755543	0.801447
FBgn0000427	0.00605518	0.00562716
FBgn0020272	0.0171741	0.0228629
FBgn0040342	0.016022	0.0118245
FBgn0030628	0.00767955	0.00460604
FBti0061885	0.00165311	0.00084012
FBgn0030012	0.0760771	0.0543866
FBgn0030412	2.42131	2.58207
FBgn0000042	2.5427	2.48741
FBgn0005670	0.00760133	0.00288867
FBgn0286508	0.0509842	0.0303998
FBgn0031100	0.194178	0.176124
FBgn0029529	0.518612	0.429057
FBgn0040394	0.311343	0.233133
FBgn0026713	0.264026	0.278927
FBgn0030316	0.103492	0.11235
FBti0061781	0.0313231	0.0461236
FBgn0000117	1.3527	1.34064
FBti0019735	0.00443122	0.00313773
FBgn0029937	0.399556	0.285847
FBgn0030895	0.00323109	0
FBgn0030799	0.00246264	0.00585138
FBgn0004854	0.00133527	0.00359536
FBgn0259927	2.12151	2.16437
FBgn0030400	2.17323	2.2178
FBgn0030864	0.0948798	0.080857
FBgn0027564	0.268093	0.215816
FBgn0052638	0.0908954	0.0980566
FBgn0030554	0.0339248	0.0113281
FBgn0001079	0.0869746	0.0688754
FBgn0030286	0.419393	0.503099
FBgn0000709	0.16804	0.200638
FBgn0031189	0.0849272	0.0736129
FBgn0262730	1.53213	1.57465
FBgn0030930	0.112976	0.122985
FBgn0011837	0.0143203	0.0442118
FBgn0029891	0.468243	0.52914
FBgn0260658	2.08681	2.00197
FBgn0085479	0.00193599	0.00314007
FBgn0286029	0.0231993	0.010849
FBgn0265534	0.0273707	0.0121649
FBgn0030740	0.330718	0.367414
FBgn0029688	0.557726	0.649585
FBgn0052814	0.00678046	0.00567167
FBgn0030997	1.00618	0.997717
FBgn0086558	1.72562	1.62852
FBgn0031090	0.959887	0.988339
FBgn0029912	0.281697	0.236928
FBgn0030874	0.0319006	0.0268371
FBgn0262900	0	0
FBgn0031023	0.452841	0.520574
FBgn0029861	0.115225	0.12932
FBgn0260855	0.347431	0.319906
FBgn0017418	1.23196	1.35473
FBgn0029712	0.105871	0.0848852
FBgn0040859	0.00337598	0.00421094
FBgn0261444	1.18208	1.36396
FBgn0030808	0	0.0105896
FBgn0025641	0.572324	0.558932
FBgn0024987	0.935897	0.974186
FBgn0052732	0.273003	0.198775
FBgn0263507	0.0377905	0.041142
FBgn0041210	1.73385	1.77386
FBgn0000377	0.136995	0.120413
FBgn0023517	0.0772057	0.0661389
FBgn0030482	0.00345283	0.010561
FBgn0267089	0.182155	0.158521
FBgn0030217	0.13732	0.125401
FBgn0029715	0.309133	0.252216
FBgn0266354	1.16074	1.29311
FBgn0052601	0	0
FBgn0029728	0.000426177	0.00281724
FBgn0030614	0.001269	0.0130842
FBgn0023515	0.0398263	0.0605253
FBgn0031114	0.1511	0.215611
FBgn0263504	0.0215251	0.0420558
FBgn0004856	0.369514	0.321358
FBgn0264077	0.0776011	0.107648
FBti0019051	0.035563	0.035021
RR43222-transposable-element	0.0328147	0.0271401
FBgn0028292	0.203715	0.182151
FBgn0026666	1.01135	0.818301
FBgn0029867	0.204203	0.198995
FBgn0083167	1.61375	1.42678
FBgn0266199	0.0110996	0.00466383
FBgn0030693	0.650778	0.575217
FBgn0024992	0.250903	0.202092
FBgn0086675	3.3371	3.27777
FBgn0040372	1.24455	1.21713
FBgn0024985	0.93889	1.08849
FBgn0052626	1.13447	1.15621
FBgn0267185	0.0704052	0.0220296
FBti0019609	0.0057856	0
FBgn0261710	1.64786	1.83855
FBgn0040923	0.0121181	0.0323779
FBgn0261085	0.42305	0.492396
FBgn0044047	0	0.00520895
FBgn0029133	0.42703	0.349584
FBgn0052548	0.00224499	0.00784881
FBgn0028327	0.975337	1.09274
FBgn0030092	0.147618	0.12308
FBgn0052695	0	0.0028549
FBgn0052506	1.12343	1.11739
FBgn0030342	0.0635953	0.0541255
FBgn0030318	0.234756	0.22995
FBgn0263997	0.603381	0.639608
FBti0063642	0	0.0176624
FBti0019531	0.00945168	0.0114354
FBgn0029873	0.26643	0.301853
FBgn0026206	3.69543	3.7993
FBgn0030251	0.00399268	0.00892017
FBgn0030208	0.758173	0.748183
FBgn0024998	0.144522	0.122709
FBgn0013432	0.613197	0.448277
FBgn0024993	0.107381	0.116899
FBgn0040377	0.00292923	0.000432695
FBgn0001206	0.0744671	0.0716983
FBgn0030025	0.0886717	0.0604014
FBgn0003277	1.07253	1.108
FBgn0003285	0.395873	0.49949
FBgn0040382	0.679742	0.719618
FBgn0259241	0.559991	0.499524
FBgn0259700	0.0180709	0.0329305
FBgn0267495	0.0054582	0.00392374
FBti0019582	0.00607567	0.00294276
FBgn0267076	0.102799	0.078294
FBgn0029804	0.00225526	0.00431135
FBgn0267912	2.17645	2.26509
FBgn0030573	0.0558444	0.030324
FBgn0030817	0.00539837	0
FBgn0030675	0.000904841	0.000944899
FBgn0027588	0.837766	0.846274
FBgn0030391	0.314906	0.333288
FBgn0030026	0.254129	0.250828
FBgn0261955	1.59286	1.64586
FBgn0030666	0.00151299	0.00103515
FBgn0030787	0.491195	0.454214
FBgn0029828	0.00474099	0.00108279
FBgn0085367	0.00271046	0.00451217
FBti0019541	0.0100137	0.0116957
FBgn0029524	0.109303	0.0705183
FBgn0031021	0.836119	0.635381
FBgn0023513	0.0613181	0.0357696
FBgn0029810	0.00603829	0.24678
FBgn0259150	1.15311	1.20318
FBgn0029893	0.941897	0.987005
FBgn0266114	0.00401232	0.00364146
FBgn0267189	0.0245057	0.0263041
FBgn0030063	0.406628	0.369244
FBgn0030300	0.00211315	0.00968696
FBgn0030177	0.0498764	0.0500129
FBgn0023514	0.153809	0.126648
FBgn0029911	0.600575	0.60852
FBgn0030679	0.318604	0.258445
FBgn0260970	1.27329	1.2629
FBgn0023536	0.114547	0.0896191
FBgn0040376	0.0598361	0.0619447
FBgn0030339	0.00223728	0
FBgn0029950	0.0106804	0.0132955
FBgn0030589	0	0.00103837
FBgn0030594	0	0.0026052
FBgn0025625	0.466608	0.4553
FBgn0030004	0.0815066	0.0715855
FBgn0267083	0.123072	0.0706709
FBgn0030457	0.00374215	0.0140186
FBgn0027793	0.00910194	0.00497924
FBgn0003559	0.232089	0.257622
FBgn0023545	0.342899	0.232085
FBgn0085440	0.0346478	0.0294925
FBgn0030421	0.404491	0.461219
FBgn0259162	0.130861	0.124096
FBti0061719	0	0.000882107
FBgn0267384	0.219797	0.265781
FBgn0030956	0.190132	0.165608
FBgn0030218	0.0232981	0.0167563
FBgn0030658	0.0933508	0.0847555
FBgn0053665	0.0222658	0.00476283
FBgn0020381	0.0323744	0.0362262
FBti0059692	0.00845771	0.00842313
FBgn0265784	0.607163	0.700817
FBgn0264270	2.31913	2.44308
FBgn0030603	0.0164015	0.012374
FBti0059765	0.0391561	0.0533724
FBgn0029930	0.561446	0.561095
FBgn0030584	0.561292	0.456301
FBgn0002917	1.00753	0.943552
FBgn0285910	1.05285	0.902279
FBgn0003638	1.33908	1.26426
FBgn0025111	0.0541983	0.062398
FBgn0030838	0.470892	0.529474
FBgn0002709	0.00387155	0.00237835
FBgn0030884	0	0.00354741
FBgn0003575	0.32358	0.379262
FBgn0031174	0.379157	0.320767
FBgn0040309	1.02019	0.763785
FBgn0029866	0.00927616	0.00723626
FBgn0011586	0.644624	0.620641
FBgn0025639	0.753416	0.825563
FBgn0030703	0.630193	0.56326
FBgn0266362	0.00713372	0.00678648
FBgn0030793	0.0922757	0.0507048
FBgn0030768	0.0744948	0.0693318
FBgn0030735	0.333057	0.367204
FBgn0030671	0.201523	0.131161
FBgn0031155	0.00808927	0.000624449
FBgn0000644	0.0122427	0.00917295
FBgn0266000	1.14379	1.26808
FBgn0030586	0	0.00372286
FBgn0030011	0.845674	0.668824
FBgn0030672	0.534341	0.568537
FBgn0030720	0.127524	0.0885502
FBgn0029687	2.09008	2.18413
FBgn0001090	0.0134903	0.19436
FBgn0015774	1.0604	1.28525
FBgn0029789	0.10227	0.0698772
FBgn0030296	0.00613397	0.019063
FBgn0030630	0.348588	0.35352
FBgn0031117	0.0245397	0.00687257
FBgn0030277	0.000862892	0.000610067
FBgn0030876	0.180476	0.163158
FBgn0030964	0.00515813	0.00313332
FBgn0030099	0.133423	0.0874866
FBgn0030524	0	0.00118435
FBgn0030029	0.0350499	0.016435
FBgn0031022	0.067119	0.0750471
FBgn0030347	0.00394622	0.00423711
FBgn0030723	0.773416	0.692214
FBgn0029874	0.0982601	0.0927713
FBgn0030408	0.00286273	0.00546839
FBgn0015245	1.72294	1.50955
FBgn0265453	0.0113536	0.0166202
FBgn0262976	0.739464	0.643216
FBgn0011576	0.160542	0.0972112
FBti0019613	0.0298754	0.00905869
FBgn0031170	0.301584	0.33698
FBgn0262740	1.67198	1.7122
FBgn0029821	0.0173994	0.027052
FBgn0040334	0.114372	0.0969178
FBti0019548	0.011127	0.0262566
FBgn0011277	0.0171998	0.0100811
FBgn0031003	0.0191002	0.011599
FBgn0000259	1.38643	1.40209
FBgn0263706	0.81759	0.789526
FBgn0030828	0.101157	0.00416196
FBgn0030592	0.000961342	0.00286277
FBgn0030137	0.0657165	0.0354941
FBgn0030878	0.310758	0.220644
FBgn0031066	2.0657	1.94079
FBgn0031030	0.941369	1.01041
FBgn0267164	0.00741485	0.00973761
FBgn0029718	0.341212	0.259979
FBgn0002948	0.104702	0.0914416
FBgn0250869	0.596832	0.69731
FBgn0003514	0.680687	0.504005
FBgn0030555	0.153835	0.140925
FBgn0029745	0.0365381	0.0181463
FBgn0030773	0	0
FBgn0026702	0.0242073	0.0152545
FBgn0003449	0.417257	0.347735
FBgn0030357	0	0.00455159
FBgn0261609	0.344935	0.225524
FBgn0030037	0.337172	0.293898
FBgn0031050	0.203987	0.132076
FBti0063596	0.0207461	0.0202316
FBgn0266421	0.213308	0.140433
FBgn0040850	0.00511714	0.00125469
FBti0059698	0.012846	0.0034006
FBgn0259231	0.111221	0.0974876
FBgn0030576	0.000631919	0.0057594
FBgn0004432	1.73406	1.66468
FBgn0061200	0.955101	1.14901
FBgn0003964	0.491596	0.49632
FBgn0261835	0	0.0021052
FBgn0031118	1.71133	1.7022
FBgn0052676	1.29018	1.3108
FBgn0030855	0.0332834	0.0397526
FBgn0030774	0	0.00366879
FBgn0029976	0.432144	0.427942
FBgn0003965	0.0236054	0.0233725
FBgn0030093	0.307307	0.213578
FBgn0052528	0.224719	0.163337
FBgn0260400	2.08576	2.18938
FBgn0029798	0.0622965	0.0738784
FBgn0029853	0.0505969	0.0322485
FBgn0025388	0.087045	0.106198
FBgn0030638	0.00800868	0.00707326
FBti0062353	0.0223311	0.0185996
FBgn0029863	0	0.00157472
FBgn0000319	0.858396	0.971044
FBgn0014455	0.169706	0.119439
FBgn0030753	0.158723	0.112758
FBgn0025620	0.00283404	0
FBgn0266019	2.06577	2.16892
FBgn0024360	0.0722002	0.0528562
FBgn0026876	0.0787454	0.0514146
FBgn0004598	0.682913	0.701489
FBgn0029962	0.658685	0.646478
FBgn0030289	0.27322	0.222735
FBgn0052657	0.00722599	0.00149808
FBti0019576	0.0289886	0.0187025
FBgn0020369	0.36223	0.341422
FBgn0027108	0.0706642	0.207647
FBgn0262699	0.629901	0.617191
FBgn0031042	0.000501683	0.00217727
FBgn0030700	0.0334301	0.0297301
FBgn0030242	0.00927606	0.0263367
FBgn0030420	0.222724	0.187104
FBgn0052808	0.0862539	0.0371244
FBgn0029820	0.259242	0.29748
FBti0019629	0.00882978	0.0174853
FBti0059772	0	0.000258089
FBti0062347	0.0125766	0.0273091
FBgn0001491	0.33844	0.263575
FBgn0260753	0.776702	0.807927
FBgn0264389	0.220514	0.194795
FBgn0020378	0.0140937	0.0277701
FBgn0000257	0.41774	0.350422
FBgn0040351	0.776136	0.739119
FBti0019525	0	0.0116559
FBgn0030991	0.165422	0.148698
FBgn0030447	0.103178	0.0858934
FBgn0029799	0.687788	0.616698
FBgn0031088	0.00121588	0.0049155
FBgn0027601	0.030842	0.056695
FBgn0004102	0.290373	0.31216
FBgn0030611	0.128843	0.114759
FBgn0024365	0.127937	0.141574
FBgn0264395	0.033888	0.0232532
FBgn0029502	0.580652	0.448936
FBti0062706	0.00407973	0.00430105
FBgn0031068	0.189398	0.150494
FBgn0260938	1.07857	1.14249
FBgn0030572	0.420862	0.346983
FBgn0029736	0.0806618	0.0705806
FBgn0040285	0.641001	0.600071
FBgn0003714	0.486495	0.358497
FBgn0004646	0.0754765	0.25763
FBgn0030274	0.217781	0.182305
FBgn0029843	0.0628133	0.0876421
FBgn0021765	0.207678	0.107793
FBgn0030802	0.392686	0.312793
FBgn0030361	0.221745	0.263853
FBgn0040087	0.0845735	0.0661745
FBgn0040343	0.0721853	0.0754231
FBgn0029859	0.00299231	0.00656264
FBgn0029525	0.0889037	0.0842247
FBgn0001612	0.133357	0.117562
FBgn0260771	0.10379	0.0656451
FBgn0266262	0.00306494	0.00124661
FBgn0027603	0.361962	0.421218
FBgn0264691	0.119481	0.0864218
FBgn0004404	0.391876	0.42304
FBgn0265464	0.243539	0.208422
FBgn0030780	0.0138974	0.0252415
FBgn0263220	2.59988	2.54901
FBgn0030680	0.126902	0.189175
FBgn0027553	0.0657068	0.0547378
FBgn0267037	0.000552337	0.00345439
FBgn0052755	0.0845054	0.0779153
FBgn0030090	1.61891	1.72596
FBgn0003464	0.725436	0.791569
FBti0019720	0.337492	0.233651
FBti0062352	0.0109855	0.0144165
FBgn0052791	0.528835	0.521689
FBgn0026015	0.403945	0.378101
FBgn0020261	0.160517	0.151343
FBgn0030228	0.216223	0.233141
FBgn0052576	0.244849	0.156657
FBgn0267100	0.0116941	0.0100529
FBgn0029928	0.0102816	0.0243755
FBgn0264542	1.49623	1.60995
FBgn0028325	0.960406	0.917636
FBgn0052537	0.079607	0.0669569
FBgn0031061	0.253897	0.247728
FBgn0265831	0	0
FBgn0024364	0.169989	0.148262
FBgn0030502	0.755741	0.826773
FBgn0029974	1.31791	1.30209
FBgn0031101	0.00210186	0.00300117
FBgn0004860	0.237436	0.27695
FBgn0030731	0.0982996	0.102431
FBgn0031097	0.0194632	0.0151302
FBgn0261930	0.0050612	0.00811197
FBgn0031002	0	0.00923254
FBgn0046687	0.00536354	0.013298
FBgn0040337	0.129436	0.0992246
FBgn0259734	0.051352	0.0755887
FBgn0285947	1.94338	1.50634
FBti0019083	0.016337	0.0183054
FBti0061584	0.0248692	0.0123693
FBgn0085430	2.06751	2.18029
FBgn0259923	1.03332	0.995554
FBgn0030571	0.467402	0.415392
FBti0019539	0.00990342	0.00790105
FBgn0031059	0.289951	0.217228
FBgn0030648	0.999647	0.951711
FBgn0264090	0.870675	0.84151
FBgn0260747	1.92007	1.77107
FBgn0267704	0.0728818	0.0426964
FBgn0030612	0.010233	0.00567668
FBgn0030086	0.514213	0.453121
FBgn0015818	0.094262	0.0900072
FBgn0029914	0.162982	0.152749
FBgn0266710	0.0312584	0.02158
FBgn0004864	0.233955	0.230675
FBgn0030528	0.0780396	0.0626235
FBgn0031094	0.105577	0.0869568
FBgn0029888	0.756317	0.637763
FBgn0030742	0.820508	0.710625
FBgn0026149	0.137367	0.141976
FBti0019699	0.00528255	0.0209919
FBgn0024996	0.187769	0.157719
FBgn0040364	0.00601186	0.00723009
FBti0019567	0	0.000382908
FBgn0259166	0.403828	0.444598
FBgn0030411	0.0844123	0.0533252
FBgn0287454	0.359479	0.320909
FBgn0265901	0.0524678	0.0439527
FBgn0023518	0.249092	0.263506
FBgn0003463	0.112053	0.0881479
FBgn0023525	0.327256	0.263497
FBgn0030409	0	0
FBgn0030350	0.359984	0.276669
FBgn0000092	0.00562113	0.00954447
FBgn0029925	0.275346	0.193852
FBgn0261954	1.5051	1.47798
FBgn0026575	1.05771	1.0933
FBgn0029854	0.493875	0.399452
FBgn0030841	0.0162604	0.0234953
FBgn0031115	0.332481	0.261947
FBgn0027498	0.291805	0.210951
FBti0062772	0.037522	0.0161828
FBgn0030271	0.00561077	0.00160895
FBgn0085360	0.00549892	0.00137854
FBgn0030966	0.0950293	0.0569275
FBgn0025814	0.163148	0.174112
FBti0019741	0.00228382	0.00356656
FBgn0003374	0.0173378	0.00848774
FBgn0052579	0.00231158	0.000550282
FBgn0040388	0.0180914	0.0171831
FBgn0040339	0.283881	0.199132
FBti0019558	0.0235481	0.00934201
FBgn0029894	0.74332	0.728498
FBgn0023530	0.114662	0.0752936
FBgn0030995	0.0300932	0.0122805
FBgn0029857	0.184046	0.123642
FBgn0029906	0.217243	0.133828
FBgn0000359	0.00662245	0
FBgn0030061	0.0996987	0.0936346
FBgn0003301	1.52735	1.46313
FBgn0267099	0.0022347	0.0130773
FBgn0029768	1.14964	1.07265
FBgn0004066	0.298167	0.266158
FBgn0030352	0.150952	0.141396
FBgn0029672	0.0482389	0.0509898
FBgn0001145	0.0321007	0.75491
FBgn0040514	0.012061	0.00432652
FBgn0030678	0.0145446	0.019068
FBgn0262536	0.00532235	0
FBgn0000524	0	0.00162815
FBgn0266284	0.14733	0.0863871
FBgn0017566	0.89655	0.840321
FBgn0030406	0.107338	0.12026
FBgn0030766	0.199936	0.217077
FBgn0004832	0.159332	0.13136
FBgn0029755	0.15597	0.119219
FBgn0030729	0.00281036	0.00178725
FBgn0010412	1.20297	1.20308
FBgn0265693	0.0207337	0.018435
FBgn0031195	0.214195	0.168156
FBgn0015519	1.37782	1.48786
FBgn0030263	0.45964	0.367653
FBgn0024986	0.528463	0.42048
FBgn0030669	0.318327	0.273751
FBgn0003360	2.57931	2.57117
FBgn0259834	0.0130808	0.00930849
FBgn0030961	0.350367	0.364401
FBgn0030407	0.0106323	0.0141059
FBgn0029986	0.000477138	0.00534738
FBgn0030943	0.0978954	0.0591959
FBgn0029568	0.000673615	0.00119255
FBgn0031078	0.100977	0.0957971
FBgn0259993	0.0983506	0.0318886
FBgn0030796	0.0386771	0.201173
FBti0064109	0.0149335	0.013928
FBgn0264674	0.0253696	0.0303076
FBgn0065035	0.0609232	0.0324031
FBgn0261260	1.0374	1.00867
FBgn0030897	2.43017	2.58199
FBti0063956	0.00724474	0.00745624
FBgn0052668	0.00141856	0.00203635
FBgn0030776	0.0102355	0.00985732
FBgn0030067	0.173072	0.110135
FBgn0023520	0.0415842	0.0172316
FBgn0003380	3.52972	3.49999
FBgn0030812	1.0445	1.08491
FBgn0028360	0.262608	0.343534
FBgn0029769	0.0019611	0.00884324
FBgn0025743	1.0712	1.21577
FBgn0031016	0.734358	0.749233
FBgn0029819	0.542361	0.424476
FBgn0031053	0.0424832	0.0336878
FBgn0030610	0.841496	0.761902
FBgn0029720	0.944856	0.769016
FBgn0029971	0.11277	0.0771121
FBgn0031077	0.126456	0.0856321
FBgn0000711	2.12836	2.15107
FBti0060198	0.000614987	0.00045128
FBgn0039943	0.413847	0.350363
FBti0064085	0.000735627	0.00172367
FBgn0027334	0.177893	0.151703
FBgn0085353	0	0
FBgn0030261	0.0170168	0.00910701
FBgn0085478	1.38449	1.46407
FBgn0266569	0.0597795	0.0635481
FBti0019698	0.00116218	0.00167228
FBgn0011754	1.24392	1.15396
FBti0019054	0.0112884	0.00617192
FBgn0030006	0.157542	0.124996
FBgn0003423	2.08938	2.15821
FBgn0086782	0.0972601	0.15427
FBgn0030707	0.0458877	0.0923435
FBgn0029887	1.44286	1.31984
FBgn0263829	0.0158104	0.01272
FBgn0030694	0.189847	0.163058
FBti0060487	0.0135432	0.000567286
FBgn0052699	0.668373	0.63877
FBgn0030976	0.958441	0.893951
FBgn0265767	0.0220848	0.0586421
FBgn0264678	0.0263001	0.0373735
FBgn0030514	0.293143	0.278289
FBgn0029648	0.00190243	0
FBgn0030887	0.202637	0.203854
FBgn0030455	0.00706614	0.00945756
FBgn0026679	0.056928	0.0814197
FBgn0052649	0.0749918	0.0764017
FBgn0267350	1.13148	1.08545
FBgn0261703	1.61934	1.49931
FBgn0263511	0.426594	0.451314
FBgn0054015	0.110026	0.098812
FBgn0023528	1.0195	1.00882
FBgn0026428	0.382129	0.449053
FBgn0001624	1.97653	2.00134
FBgn0052582	0.0104972	0.0165303
FBgn0026374	0.0735399	0.116864
FBgn0004924	1.27542	1.37197
FBti0019544	0.0164428	0.0120807
FBgn0031099	0.762288	0.686311
FBgn0261624	0.103943	0.106614
FBgn0030530	0.183086	0.199786
FBgn0015527	0.150171	0.143422
FBgn0021738	0.00285407	0.00132541
FBgn0002914	0.0152836	0.006521
FBgn0025463	0.293814	0.285586
FBgn0031011	0.00707856	0.00569634
FBgn0030886	0.24066	0.206453
FBgn0020513	0.113155	0.101284
FBgn0052532	0.0176781	0.0738461
FBgn0286877	0.00891955	0.00368275
FBgn0031006	0.237915	0.261371
FBgn0030039	0.3683	0.263371
FBti0062794	0.00958116	0.00112269
FBgn0030459	0	0.00309645
FBgn0014031	0.0284195	0.0016172
FBgn0044046	0.0069534	0.00802425
FBgn0023534	0.911555	0.806022
FBgn0030349	0.57156	0.496366
FBgn0040236	0.389811	0.421428
FBgn0265987	0.00562359	0.00562337
FBgn0265523	1.88465	1.97282
FBgn0026181	0.45906	0.496943
FBti0019733	0.00188249	0.000329706
FBgn0052598	0.00282397	0.00158797
FBgn0040383	0.00505152	0.0063403
FBgn0030508	0.82271	0.825354
FBgn0052677	1.63393	1.70096
FBgn0267086	0.00765817	0.0235109
FBgn0052704	0.00193868	0
FBgn0030582	0.52721	0.549095
FBti0061752	0.00355981	0.00101236
FBti0019595	0.356445	0.309128
FBgn0030321	0.516245	0.418824
FBgn0029835	0.00207155	0.00646017
FBgn0030434	0.255058	0.22149
FBgn0026143	0.131204	0.106281
FBgn0010341	0.4982	0.457435
FBgn0030223	0.0365973	0.0266511
FBgn0027330	0.0943606	0.0637775
FBgn0264386	2.69479	2.72727
FBgn0030743	0.467163	0.42785
FBgn0030839	0.00753088	0.00325651
FBgn0267178	0.00996484	0.00540822
FBgn0030258	0.00789797	0.0021943
FBgn0001218	1.39917	1.57958
FBgn0030268	0.87735	0.939142
FBgn0030593	0.0130955	0.00236398
FBti0019739	0.00413324	0.00211534
FBgn0010329	0.237939	0.324741
FBgn0083940	0.00396936	0.00662418
FBgn0030206	0.229569	0.223388
FBgn0027084	0.193836	0.153234
FBgn0030833	0.0722624	0.0884347
FBgn0030096	0.0877462	0.0737303
FBgn0000028	0.300588	0.346213
FBgn0030272	0.0298369	0.0391521
FBgn0053513	1.16675	1.24962
FBgn0029685	0.138245	0.152595
FBgn0052708	0.0744588	0.0911301
FBgn0029932	0.0194697	0.00713031
FBgn0027087	0.207817	0.222817
FBgn0040354	0.00613622	0.00836842
FBgn0030970	0.264764	0.287234
FBgn0004057	0	0
FBgn0267977	0.0516779	0.063703
FBgn0029003	0.950023	0.888725
FBgn0085359	0	0.00190472
FBgn0031178	0.00996155	0.0102037
FBgn0025839	1.03641	0.780115
FBgn0029833	0.361129	0.275212
FBgn0029979	1.22314	1.47506
FBgn0004397	0	0
FBgn0023542	0.0839765	0.0774861
FBti0019532	0.0232501	0.0238719
FBgn0259789	0.897199	1.11408
FBgn0030869	0.549174	0.642485
FBgn0040899	0.529721	0.371982
FBgn0028342	1.1385	0.975552
FBgn0014411	0.302475	0.351704
FBgn0030739	0.0433681	0.0404942
FBgn0023527	0.190863	0.163616
FBgn0027795	0.061055	0.0386531
FBgn0027280	0.321294	0.284396
FBgn0004655	0.494293	0.556199
FBgn0042132	0.375618	0.350836
FBgn0003447	0.650064	0.634328
FBgn0030581	1.33001	1.28285
FBgn0029822	0.335691	0.449465
FBgn0031144	0.0450139	0.0511964
FBgn0029955	0.334599	0.337501
FBgn0030674	0.934942	0.946973
FBgn0031150	0.837347	0.854233
FBgn0001105	2.58178	2.67202
FBgn0023216	0.0888327	0.0898001
FBgn0029990	0.0469783	0.0267395
FBgn0052529	1.52022	1.53858
FBgn0030159	0.00448053	0.015321
FBgn0029766	0.0710082	0.00912505
FBgn0052667	0.00439477	0
FBgn0010380	0.565826	0.486351
FBgn0029697	0.00671526	0
FBgn0029997	1.26828	1.33307
FBgn0040396	0.0703415	0.0365662
FBgn0052685	0.819771	0.805016
FBgn0052647	1.24725	1.25743
FBgn0261284	0.0154779	0.0152896
FBgn0267001	3.02614	2.90472
FBgn0265874	0.00327841	0.00019489
FBgn0260748	0.209148	0.222774
FBgn0261848	0	0.000971816
FBgn0020909	0.0535344	0.0291513
FBti0061147	0.00106488	0.00642064
FBgn0029895	0.533979	0.611276
FBgn0029778	0.117166	0.0945089
FBgn0041629	0.253681	0.239451
FBgn0011606	0.0040153	0.00476788
FBgn0005427	1.15158	1.08639
FBgn0029730	0.0732973	0.0658414
FBgn0015288	0.679564	0.522508
FBgn0000330	0.175261	0.135119
FBgn0266351	0.00323225	0.00200818
FBgn0025836	0.580674	0.701316
FBti0061810	0.055749	0.0520476
FBgn0030038	0.431013	0.440001
FBgn0030745	0.152842	0.135415
FBgn0029907	0.00343601	0.000903581
FBgn0030367	0	0.00935096
FBgn0052687	0.00522699	0.0100885
FBgn0013987	0.436536	0.488075
FBgn0030718	1.07241	0.865379
FBti0019646	0.00433604	0.00357641
FBgn0085387	2.24777	2.26242
FBgn0030499	0.217713	0.184826
FBgn0003969	0.36067	0.414596
FBti0061172	0.00433323	0.00747896
FBgn0083956	0.00407441	0.00121422
FBgn0265691	0.228178	0.174145
FBgn0029664	0.198504	0.143645
FBgn0030993	0.029279	0
FBgn0030053	0.151993	0.101207
FBgn0029752	0.00774486	0.0013313
FBgn0003068	0.199001	0.195472
FBgn0015379	0.391256	0.332091
FBgn0030364	0.564729	0.467364
FBgn0014340	0.0830141	0.0950942
FBgn0265611	0.336327	0.174212
FBgn0011280	0.00133792	0.00246914
FBgn0031049	0.66942	0.599902
FBgn0030683	0.0332866	0.0562459
FBgn0029898	0.00320128	0
FBgn0011826	1.27622	1.37144
FBgn0028480	1.15728	1.11918
FBgn0265629	0.024054	0.017065
FBgn0030973	0.918386	0.924421
FBgn0030800	0.0946834	0.0813948
FBgn0259228	0.933708	1.04591
FBgn0030478	0.985441	0.931756
FBgn0265595	1.36531	1.488
FBgn0030341	0.38218	0.320724
FBgn0030809	1.01081	1.04942
FBgn0028474	0.311134	0.316859
FBgn0031148	0.165082	0.283274
FBti0060474	0.0054874	0.00149282
FBgn0052801	0.00282094	0.00777225
FBgn0030187	0.00943248	0.0120327
FBgn0030186	0.0218319	0.00738114
FBgn0040089	0.00790035	0.00133807
FBgn0014868	0.216653	0.184692
FBgn0267035	0.20606	0.128496
FBgn0025633	0.425406	0.412462
FBti0062442	0.0703311	0.055854
FBgn0030805	0	0.00137138
FBgn0023458	0.953656	0.89116
FBgn0025391	0.183565	0.259208
FBti0062715	0.00811632	0.00428283
FBgn0029639	0.000477138	0.00352466
FBgn0031044	0.185081	0.167688
FBti0019740	0.00521125	0.0131807
FBgn0026415	0.0493946	0.0291969
FBgn0024250	0.114384	0.155954
FBgn0028969	0.344507	0.317815
FBgn0030486	0.358043	0.407315
FBgn0029838	0.00163331	0.00706874
FBgn0030519	0.484865	0.366862
FBgn0030056	0.287962	0.25733
FBgn0030893	0.0599515	0.0357374
FBgn0267036	0.00517411	0.010464
FBgn0025640	0.284601	0.190547
FBgn0028343	0.29126	0.258367
FBgn0030109	0.349789	0.355439
FBgn0029975	0.911718	0.860662
FBgn0025864	0.541554	0.565122
FBgn0030559	0.459663	0.388901
FBgn0086448	0.0718863	0.0591805
FBgn0028550	0.370751	0.369525
FBgn0030269	0.263139	0.197734
FBgn0011758	0.0100938	0.00500974
FBgn0259722	0.378873	0.264978
FBgn0267914	0.0069	0.000566709
FBti0019622	0.000863136	0.204997
FBgn0030507	0.014831	0.00860068
FBgn0002707	0.0779571	0.0732645
FBgn0266115	0.106716	0.0868515
FBgn0010240	0.706817	0.670427
FBgn0030058	1.02018	0.804054
FBgn0026084	0.626223	0.714196
FBgn0029733	0.00102243	0.000470736
FBgn0260780	0.0546854	0.0658099
FBgn0031184	0.00451514	0.00498132
FBti0019586	0.0130586	0.00894883
FBti0019624	0.0480924	0.0555377
FBgn0029913	0.0538708	0.0447859
FBgn0040929	0.0315701	0.0384039
FBgn0029849	0.280265	0.190257
FBgn0028491	0	0.00320532
FBgn0030438	0	0.00407128
FBgn0031142	0.0161985	0.0195193
FBti0019540	0.00398915	0.00485172
FBgn0052554	0.0223988	0.0362511
FBgn0052772	0.848148	0.764528
FBti0019547	0.0200948	0.0119593
FBgn0030243	0.565726	0.670255
FBgn0024238	1.59246	1.56377
FBgn0030925	0.000661355	0
FBgn0261244	1.83894	1.78162
FBgn0030077	0.00637354	0.00669477
FBgn0030583	0.00706155	0.00234757
FBgn0030687	0.08828	0.0749738
FBgn0040066	0.287742	0.304206
FBgn0024997	0.0193314	0.0360524
FBti0019542	0.00557025	0.022238
FBgn0266050	0.00635182	0.0111675
FBgn0030717	0.155429	0.137676
FBgn0029915	0.0290077	0.0366163
FBgn0003371	2.12017	2.19935
FBgn0011276	0.153184	0.095692
FBgn0030511	0.0790379	0.0705421
FBgn0030846	0.0874032	0.0922622
FBgn0029896	0.0125952	0.0499481
FBgn0011710	0.228176	0.186738
FBgn0030512	0.719819	0.773942
FBgn0031190	0.702349	0.663094
FBgn0026751	0.159537	0.206981
FBgn0030362	0.067297	0.0321572
FBgn0003139	0.242586	0.195078
FBgn0030078	0	0.00608217
FBgn0030433	0.353724	0.19347
FBgn0029890	0.00722817	0.00498167
FBgn0030474	0.398328	0.320032
FBgn0030764	0.00904081	0.0105382
FBgn0031194	0.309411	0.377172
FBgn0030813	0.0812956	0.0536428
FBgn0000520	0.14519	0.128918
FBgn0029941	1.49172	1.41982
FBgn0029518	0.0166118	0.0278358
FBgn0029924	0.0598931	0.0357887
FBgn0030301	0.425434	0.450308
FBgn0030711	0.340744	0.316778
FBgn0265630	1.49291	1.57074
FBgn0030752	0.29508	0.237084
FBgn0030851	0.0791756	0.0481935
FBgn0052580	0.585931	0.659491
FBgn0287603	0.00236737	0.00681858
FBti0019587	0.0310901	0.0222093
FBgn0262685	0.0395883	0.0351342
FBgn0030600	1.18411	1.22114
FBgn0264507	0.113201	0.0852217
FBgn0026086	1.25652	1.32583
FBti0059709	0.00273889	0.00311555
FBgn0030608	0.00976473	0.0604299
FBgn0030087	0.739247	0.736966
FBgn0003159	0.0458015	0.0623595
FBgn0030847	1.06969	1.12693
FBgn0003366	0	0.0212521
FBgn0030792	0.357411	0.240144
FBgn0030034	0.539074	0.553751
FBti0019745	0.00105045	0.000704968
FBgn0030640	0.00328602	0.00157474
FBgn0045073	0.397309	0.348559
FBgn0000360	0.000966127	0
FBgn0027521	0.000708644	0.00609091
FBgn0030418	0.263223	0.27596
FBgn0030314	0.119384	0.127177
FBgn0015789	0.321217	0.414554
FBgn0030441	0.0369416	0.0297026
FBgn0024362	0.325605	0.353685
FBgn0023509	0.164691	0.180815
FBgn0030733	1.36199	1.14082
FBgn0003345	1.46559	1.43498
FBgn0022770	0.00145459	0.000957704
FBgn0023169	0.417554	0.394595
FBgn0026872	0.450763	0.385895
FBgn0259143	1.20553	1.26777
FBgn0030141	0.146575	0.142562
FBgn0031098	0.142113	0.127076
FBgn0030348	0	0.00377944
FBgn0027093	0.0528607	0.0428128
FBgn0027343	0.0202376	0.0127442
FBgn0052650	0.0239345	0.0263949
FBgn0004368	0.531872	0.505987
FBgn0261277	0.00575928	0.00401563
FBgn0010416	0.214482	0.188448
FBgn0030345	0.214163	0.151784
FBgn0025390	0.108835	0.136358
FBgn0039966	0.350957	0.28487
FBgn0040349	0.00312909	0.000277004
FBgn0025624	0.234893	0.178756
FBgn0266098	0.167665	0.192862
FBgn0030631	0.264577	0.272509
FBgn0030246	0.252587	0.20012
FBgn0029580	0.00268274	0.00984391
FBgn0030101	0.172811	0.138526
FBti0019068	0.0062732	0.0019126
FBgn0259198	0.00306137	0.0136127
FBgn0003517	2.39663	1.9579
FBgn0030877	0.115843	0.0851368
FBgn0030806	0.32418	0.25065
FBti0019078	0.00759776	0.00750377
FBti0059710	0.00531393	0.0018308
FBgn0030552	0.297568	0.214115
FBgn0030328	0.892065	0.994096
FBgn0085451	0.456161	0.453642
FBgn0266197	0.0202464	0.0265165
FBgn0021742	0.0298911	0.0264308
FBgn0040333	0.0413284	0.0244705
FBgn0031062	0.102582	0.109879
FBgn0040395	1.25458	1.3607
FBgn0085357	0.00153701	0.000242538
FBgn0026268	0	0
FBgn0004861	0.526321	0.461346
FBgn0266094	0.177882	0.193844
FBgn0264675	0	0
FBgn0262979	0.00229249	0.00333454
FBgn0031092	0.0467844	0.0130588
FBgn0029594	0.52996	0.424894
FBgn0029663	1.94244	1.90132
FBgn0030334	0.0164819	0
FBti0019552	0.0306403	0.186192
FBgn0028746	0.567678	0.445182
FBti0061671	0.00372509	0.00122685
FBgn0284442	0.0268196	0.0267886
FBgn0027279	1.26731	1.33201
FBgn0023541	0.0117621	0.01087
FBgn0027287	0.187795	0.189953
FBgn0030734	0.26995	0.213294
FBgn0052813	0.513223	0.555181
FBgn0030926	0.00178246	0
FBgn0030051	0.00064843	0.000586197
FBgn0030484	0.00126474	0.00699147
FBgn0025642	0.00306683	0.000259734
FBgn0026375	2.13682	2.14614
FBgn0026076	1.23366	1.20032
FBgn0030343	0.13614	0.122588
FBgn0031188	0.116561	0.119053
FBgn0029969	0.0306238	0.0366834
FBgn0029522	0.00101529	0.00148559
FBgn0083228	1.09441	1.17701
FBgn0030696	0.0136175	0.00994652
FBgn0261811	1.14481	1.16506
FBgn0030670	0.912971	0.696047
FBgn0030933	0.00707408	0.00325184
FBgn0030305	0.0943358	0.0671766
FBgn0265710	0.0134192	0.00878886
FBgn0030789	0.06076	0.0327074
FBgn0265531	0.0230467	0.0113955
FBgn0031008	0.131171	0.0951374
FBgn0030834	0.136598	0.0991966
FBgn0005411	0.348739	0.288593
FBgn0003302	0.227891	0.183231
FBgn0031104	0	0.00398845
FBgn0000077	0.21747	0.118495
FBgn0030890	0.28556	0.237173
FBti0019636	0.0704228	0.0707488
FBgn0030946	0.326969	0.212075
FBgn0022768	0.909378	0.983938
FBgn0022355	0.00607481	0.106523
FBgn0030931	0.00290569	0.00377275
FBgn0283469	0.482742	0.479483
FBti0019055	0.041272	0.0629617
FBgn0266349	0.00179279	0.00696145
FBgn0030963	0.0782454	0.0822813
FBgn0023516	0.157746	0.156355
FBgn0020653	0.505465	0.412387
FBgn0029994	0.053061	0.0134557
FBgn0000611	1.05401	1.15005
FBgn0000137	0.00864061	0.00104226
FBgn0030437	0.0259858	0.0311061
FBgn0031145	0.729058	0.698463
FBgn0044872	0.0044635	0.0004776
FBgn0029837	0.0183208	0.134635
FBgn0263772	0.554692	0.62515
FBgn0031168	0.0918432	0.0945518
FBgn0003132	0.00518947	0.00479211
FBgn0052815	0.543267	0.505486
FBgn0030854	0.492297	0.419013
FBgn0052672	1.80527	1.70553
FBti0019658	0.0734068	0.0474888
FBgn0030803	0.00847072	0.0178311
FBgn0264500	0	0
FBgn0030189	0.141926	0.116949
FBgn0028982	0.484345	0.560979
FBgn0263237	0.111031	0.0725736
FBgn0265761	0	0.00121139
FBgn0030306	0.313675	0.23367
FBgn0030008	0.0437427	0.0368
FBgn0030081	0.123364	0.0930758
FBgn0265598	1.07438	1.27225
FBti0061140	0.0220543	0.021729
FBgn0053517	2.93068	2.84997
FBgn0031060	0.144688	0.115253
FBgn0040906	0.0223994	0.0183661
FBti0019608	0.0170242	0.0101596
FBgn0030196	0.0551719	0.0819556
FBgn0015799	0.301198	0.226551
FBgn0030010	0.0492624	0.0470932
FBgn0001186	2.50429	2.45719
FBgn0086778	2.75653	2.66677
FBgn0040352	0.00112866	0.013398
FBgn0030183	0.322109	0.383135
FBgn0010315	0.0203579	0.0110747
FBti0019534	0.0168978	0.00192456
FBgn0030795	0.00713366	0.00902175
FBgn0030566	0	0.00265587
FBgn0029686	0.0277818	0.0210689
FBgn0052590	0.223568	0.167481
FBgn0010383	0.00683767	0.000762613
FBgn0004654	0.00165042	0.0114042
FBgn0267253	1.46934	1.65762
FBgn0029992	0.140797	0.132014
FBgn0030685	0.857914	0.795427
FBgn0043903	0.285008	0.26801
FBgn0030518	0.0687735	0.0343842
FBgn0030932	0.0177543	0.0189414
FBgn0030091	0.55721	0.614129
FBgn0004647	0.0105486	0.0310521
FBgn0029800	0.398051	0.277786
FBgn0263005	0.0185202	0.0174047
FBgn0030260	0.00650673	0.0236394
FBgn0011760	3.04051	3.13139
FBgn0029922	0.289505	0.381417
FBti0061669	0.0071973	0.0108944
FBgn0030788	0.26158	0.285932
FBgn0023215	1.41877	1.51574
FBgn0029711	0.899194	0.978663
FBgn0052706	0.221557	0.178632
FBgn0259110	2.40912	2.3541
FBgn0030103	0	0.00332971
FBti0019598	0.00357897	0.00281044
FBgn0030065	0.00515653	0.00634262
FBgn0003023	0.00508875	0.00463036
FBgn0030954	0.196617	0.161447
FBgn0261549	1.24216	1.36026
FBgn0031106	0.360861	0.317204
FBgn0030794	0.0466957	0.0203674
FBgn0029868	1.08528	0.934631
FBti0019050	0.00930353	0.0153351
FBgn0029587	0.00202622	0.0147951
FBgn0030136	2.07468	1.84635
FBgn0030883	0.286409	0.249931
FBgn0030018	0.790118	0.79382
FBgn0011770	0.0425482	0.0400977
FBgn0259926	0	0
FBgn0022786	0.0553304	0.0604164
FBgn0010198	1.77488	1.54125
FBgn0085377	0.19955	0.179808
FBgn0029858	0.0304902	0.0412309
FBgn0030944	0.394175	0.334365
FBgn0030417	0.0188131	0.0290007
FBgn0030057	0.102485	0.0832968
FBgn0260006	0.00431523	0.0142455
FBgn0030041	0.0153417	0.0373963
FBgn0040153	0.947575	1.16794
FBgn0043796	0.106148	0.113661
FBgn0003300	0.104586	0.129296
FBgn0025632	0.0966993	0.0711228
FBgn0262656	1.26357	1.16638
FBgn0029719	0.00900846	0.0134273
FBgn0030239	0.0480398	0.0356719
FBgn0029905	0.20734	0.212693
FBgn0031146	0.0999605	0.0372937
FBgn0030791	0.943845	0.909487
FBgn0029747	0.0111128	0.0154667
FBgn0266570	0.0787438	0.0643427
FBti0062709	0.00628435	0.015984
FBgn0030452	0.0408079	0.023379
FBgn0259741	0.00549048	0.00535424
FBgn0024973	0.300255	0.183323
FBgn0029818	0.313881	0.253023
FBgn0030247	0	0
FBgn0030178	0.0506942	0.0519856
FBgn0052636	0.00656266	0.0115295
FBgn0040234	0.0890805	0.0707033
FBgn0030863	0.92805	0.985392
FBgn0040207	0.199061	0.22391
FBgn0030521	0.6734	0.513093
FBgn0029067	1.14395	1.14219
FBgn0039942	0.210483	0.194434
FBgn0030500	0.0207451	0.0134305
FBgn0086384	0.00369297	0.0195796
FBgn0029823	0.10344	0.0700262
FBgn0267030	0.008461	0.0174912
FBgn0053667	0.00696479	0.00115644
FBgn0250874	0.268247	0.163485
FBgn0023130	0.117404	0.118168
FBgn0003079	0.248986	0.271616
FBgn0261570	1.08916	1.16779
FBgn0031055	0.00978275	0.00141953
FBti0060499	0.0211549	0.0270415
FBgn0030506	0.111158	0.078333
FBgn0029980	0.0983269	0.109264
FBti0019748	0.0722972	0.0654095
FBgn0025635	0.15069	0.117128
FBti0063602	0.0434391	0.0161588
FBgn0030088	0.152786	0.124434
FBgn0004456	0.202211	0.185284
FBti0019059	0.0296902	0.0177446
FBti0019052	0.00260389	0.00123691
FBgn0030710	0.361855	0.393677
FBgn0030202	0.0202444	0.0135861
FBgn0263968	0.244207	0.218071
FBgn0029662	0.00680631	0.00797089
FBgn0030055	0.227982	0.172921
FBgn0030082	0.318048	0.305627
FBgn0021764	0.314509	0.378472
FBgn0265416	0.479793	0.531753
FBgn0030940	0	0.0138191
FBgn0262108	0.237605	0.19227
FBgn0052683	1.18848	1.11914
FBgn0030894	0.229214	0.242579
FBgn0031051	0.122753	0.108591
FBgn0025549	1.32282	1.36109
FBgn0039944	0.0172202	0.0512201
FBgn0029608	0.00717378	0.00443362
FBgn0030929	0.00658815	0.00320462
FBgn0265597	2.28167	2.14769
FBti0061812	0	0.000569025
FBgn0286040	0.00475458	0.00164681
FBti0062476	0.0260049	0.0166328
FBti0019551	0.0175431	0
FBgn0029897	1.84421	1.47024
FBgn0023526	1.3164	1.29108
FBgn0052816	0.011052	0.0275956
FBgn0001404	1.51041	1.60771
FBgn0085443	0.498841	0.478658
FBgn0024941	1.71913	1.77411
FBgn0029892	0.123293	0.0985206
FBgn0030968	0	0.00332515
FBgn0002641	0.0544203	0.0532424
FBgn0263993	1.56445	1.68757
FBgn0030629	0.456862	0.433037
FBti0019623	0	0.000549377
FBgn0004227	1.48825	1.36856
FBgn0053497	0.0619832	0.0074944
FBgn0031012	0.00189888	0.00349604
FBgn0031054	0.0692749	0.0800676
FBti0019616	0.0023587	0
FBgn0029783	0.223997	0.164988
FBgn0261573	0.481555	0.465767
FBgn0030915	0.194586	0.149363
FBgn0010194	0.357913	0.401945
FBgn0040346	0.181642	0.139665
FBgn0278608	1.89278	2.01396
FBgn0003189	0.0597741	0.0507099
FBgn0261617	1.56218	1.66956
FBgn0030786	0.397238	0.288093
FBgn0013720	0.170966	0.120934
FBgn0023506	0.105322	0.119797
FBgn0262828	0.0874646	0.0932234
FBgn0024994	0.117005	0.0856394
FBgn0259170	0.891782	1.05488
FBgn0030790	0.78115	0.779285
FBgn0027621	0.501938	0.487056
FBgn0003321	0.859804	0.827967
FBgn0264381	0	0.000945512
FBgn0266572	0.191758	0.201962
FBgn0267278	0.00223956	0.00598228
FBgn0014133	0.868802	0.902103
FBgn0002878	0.0703084	0.0890675
FBgn0261446	0.00270132	0.00691643
FBgn0044030	0.365444	0.243144
FBgn0029860	0.459506	0.367447
FBgn0030914	0.00309088	0.00162124
FBgn0262682	0.00129774	0.00240759
FBgn0030245	0.415247	0.441726
FBgn0025382	0.470997	0.387884
FBgn0052797	0.0331202	0.0195973
FBgn0266005	0.00236118	0.0186755
FBgn0025629	0.114179	0.106689
FBgn0029935	0.236292	0.21608
FBti0019637	0.00230634	0.00158072
FBgn0024807	1.31348	1.22704
FBgn0029689	0.233628	0.188675
FBgn0264078	0.99708	0.950104
FBgn0285944	3.34405	3.33671
FBgn0014466	0.00483661	0.00853309
FBgn0025627	0.00462403	0.00342237
FBgn0030634	0.570899	0.50206
FBgn0004047	0.769951	0.335907
FBgn0010391	0.253197	0.20739
FBgn0030195	0.00530856	0.00821185
FBgn0014024	0.393221	0.373141
FBgn0265664	0.00783883	0.00661465
FBti0019713	0.333913	0.260566
FBgn0003392	2.90738	2.91893
FBgn0025628	0.204975	0.183905
FBgn0040942	0.0227365	0.0276681
FBgn0259098	0	0.00223083
FBgn0040371	0.00760917	0.00313919
FBgn0086450	0.00787065	0.00567189
FBgn0285879	0.553393	0.58666
FBgn0267057	0.00643455	0.00351566
FBgn0053082	0.0349947	0.0454839
FBgn0261461	0.0404436	0.077027
FBgn0031149	0.345848	0.290535
FBgn0030158	0.0133056	0.0534602
FBgn0085437	0.473757	0.448323
FBgn0027528	0.00531826	0.018764
FBgn0260971	1.03675	1.15324
FBgn0004828	2.66026	2.59902
FBgn0014465	0.0094563	0.0211562
FBgn0052767	2.13122	2.18155
FBgn0023549	0.0224316	0.0228794
FBgn0030000	0.059617	0.0446998
FBgn0003416	0.124425	0.120352
FBgn0030691	0.0165548	0.00733555
FBgn0030529	0.542327	0.574666
FBgn0265873	0.0417962	0.0439171
FBgn0029706	0.110417	0.117068
FBgn0260789	0.226191	0.262446
FBgn0029970	0.00219049	0.00307652
FBgn0052756	0.229386	0.208209
FBgn0031069	0.344863	0.342384
FBgn0020255	0.942739	0.789143
FBgn0030467	0.329908	0.346389
FBgn0001250	0.00543349	0.0246252
FBgn0043001	0.0396635	0.0540791
FBti0062856	0.0823142	0.203589
FBgn0030485	0.681504	0.693042
FBgn0266361	0.267565	0.241622
FBgn0019660	2.24611	2.19826
FBgn0030801	0.160731	0.119007
FBgn0260858	0.315724	0.294216
FBgn0030724	0.669248	0.636249
FBgn0030040	0.012578	0
FBgn0030859	0.00390583	0.00106312
FBgn0014026	1.98327	1.6811
FBgn0025393	0.0641755	0.107437
FBgn0030625	0.130069	0.117008
FBti0019648	0	0.00321517
FBgn0039965	0.501615	0.46495
FBgn0266376	0.00305317	0.0106763
FBgn0267078	0.00900585	0.00046836
FBgn0026090	0.389319	0.337461
FBgn0030719	0.509047	0.471599
FBti0063994	0.0137299	0.0059619
FBgn0266180	0	0
FBgn0019929	0.0388526	0.00723983
FBgn0260868	0.00933865	0.00304134
FBgn0029709	0.571467	0.444364
FBgn0023507	0.00763923	0.00658163
FBgn0025800	0.826652	0.89096
FBgn0052625	0.0130557	0.00638264
FBgn0031157	0.0130692	0.0166008
FBgn0030761	0.385955	0.350188
FBgn0030655	0.093299	0.0990503
FBgn0259195	0.00995253	0.00893848
FBgn0267172	0.00638287	0.0142426
FBgn0030346	0.380657	0.233704
FBgn0030759	0.0478727	0.028895
FBgn0040319	0.540211	0.504679
FBgn0031005	0.329349	0.257169
FBgn0030673	0.106668	0.115097
FBgn0030927	0	0
FBgn0030858	0.0910781	0.0794669
FBgn0030505	1.35695	1.39225
FBgn0030558	0.00376933	0.02041
FBgn0039946	0.119726	0.107999
FBgn0259245	1.01669	1.08595
FBgn0263994	1.68331	1.72423
FBgn0030738	0.336211	0.296773
FBgn0011661	0.829202	0.823364
FBgn0030871	0.0391712	0.0228692
FBti0060180	0.0462469	0.00464008
FBgn0024983	0.144817	0.12322
FBti0019563	0.000788246	0
FBgn0265532	0.00776691	0.00244243
FBgn0026089	0.582621	0.37484
FBgn0029714	0.182061	0.11223
FBgn0027342	0.0940325	0.104494
FBgn0065032	0.00584471	0
FBgn0030480	0.243584	0.17409
FBgn0029995	0.00160646	0.0123816
FBgn0261931	0.477622	0.587646
FBgn0011742	0.396871	0.369465
FBgn0030048	0.0496755	0.0626512
FBgn0266848	0.457614	0.533755
FBgn0030332	0.00221112	0.00236958
FBgn0010292	0.162147	0.114351
FBgn0029824	1.1219	1.05438
FBgn0052549	0.538687	0.557747
FBgn0030504	0.122954	0.124097
FBgn0029880	0.0090746	0.0191129
FBgn0267020	0.00508992	0.00400517
FBgn0030431	0.200518	0.18924
FBgn0030479	2.71866	2.55088
FBgn0025631	0.0133971	0.0215397
FBgn0028369	1.56816	1.40477
FBgn0039941	0.0516274	0.0534683
FBgn0026874	0	0
FBgn0030913	0.981679	0.95177
FBgn0030276	1.05989	1.03012
FBgn0004034	0.00116418	0.00724809
FBgn0002576	0.00132115	0.0132885
FBgn0263512	0.544896	0.45197
FBgn0262734	1.14074	1.13871
FBgn0030695	0.129307	0.120297
FBgn0031036	0.079123	0.0890343
FBgn0000719	0.0193042	0.032939
FBgn0259171	1.8789	1.99732
FBgn0053963	0.0103839	0.0175132
FBgn0263457	0.000374654	0.00907005
FBgn0027794	0.358191	0.188051
FBgn0000394	0.00336663	0.000433819
FBgn0030941	0.00408368	0.0212556
FBgn0026411	0.714863	0.781865
FBti0019566	0.00307859	0.00713729
FBgn0031191	1.5661	1.64714
FBgn0285992	0.289883	0.230909
FBgn0024995	0.246927	0.240926
FBgn0030028	0.0055006	0.00557102
FBgn0031048	0.58226	0.494802
FBgn0026433	0.0537304	0.0403786
FBgn0030763	0.00203751	0.00568729
FBgn0030692	0.22397	0.241751
FBgn0030456	0.0493775	0.0731471
FBgn0023537	0.229298	0.204303
FBgn0266051	0.0372481	0.0589844
FBgn0040890	0.242203	0.18093
FBgn0040389	0.434233	0.348878
FBgn0286809	0.0437288	0.0394746
FBgn0028341	1.53631	1.58273
FBgn0030013	0.134304	0.137678
FBgn0005391	0.634822	0.408522
FBgn0000382	1.96192	2.16536
FBgn0286222	0.838858	0.675163
FBgn0029723	0.00749285	0.0238127
FBgn0030310	0.0246712	0.00260279
FBgn0052702	0.0916732	0.096035
FBgn0000479	2.51707	2.5436
FBgn0264562	0.0477868	0.0913607
FBgn0000173	1.29297	1.23516
FBgn0025381	0.0859522	0.0999812
FBgn0030605	0.820311	0.743864
FBgn0015024	1.6047	1.69483
FBti0019707	0.00295601	0.00530323
FBgn0030320	0.261868	0.339192
FBgn0029629	0.502314	0.408463
FBgn0030085	0.227725	0.14836
FBgn0026085	0.0123538	0.01526
FBgn0023512	0.165503	0.162575
FBgn0052512	0.00087376	0.00699811
FBgn0025634	0.132222	0.165046
FBgn0259108	2.82993	2.85023
FBgn0030241	0.0241805	0.0177893
FBgn0266097	0.00262678	0.000577683
FBti0061142	0.000742426	0.00378719
FBgn0029667	0.00284344	0.00160486
FBgn0029989	0.00267143	0.0013648
FBgn0004657	0.547309	0.554182
FBgn0030992	0.00100526	0.000436882
FBgn0001341	0.0987046	0.085817
FBgn0287582	0.815713	0.79504
FBgn0030439	0	0.00938239
FBgn0052803	0.102788	0.0612377
FBgn0029939	1.37637	1.41963
FBgn0029826	0.0705208	0.0799292
FBgn0023535	0.0156323	0.00493029
FBti0019082	0.00407519	0.0014353
FBgn0023524	0.588591	0.538763
FBgn0265612	0	0.00155693
FBti0019081	0.011135	0.00344103
FBgn0052690	0.0027147	0
FBgn0052553	0.000679009	0.000334458
FBti0019562	0.00134402	0
FBgn0030060	0.132873	0.0840965
FBgn0030329	0.473461	0.392312
FBti0060201	0.0180041	0.0440878
FBgn0265413	0.0127289	0.0126276
FBgn0030030	0.491786	0.456321
FBgn0023511	0.125679	0.113897
FBgn0265535	0.0198989	0.0183682
FBgn0052792	0.0199774	0.0176571
FBgn0263987	0.756999	0.782814
FBgn0259168	1.40783	1.42853
FBgn0030365	0.112513	0.0926992
FBgn0030615	0.000922338	0.0107382
FBgn0031108	0	0
FBgn0024975	0.0275141	0.0269176
FBgn0000536	0.665405	0.581658
FBgn0052594	0.0110073	0.0106415
FBgn0052669	0.017778	0.00552365
FBgn0054028	0.00127319	0.00187715
FBgn0003390	0.00255435	0.00308753
FBgn0283657	1.85362	1.88804
FBti0019589	0.0117139	0.0103408
FBgn0004643	0.231571	0.191103
FBti0019545	0.00478099	0.0713983
FBgn0010014	1.50805	1.31902
FBgn0267087	0.00306274	0.00835454
FBgn0030938	0.013318	0.0188522
FBti0019667	0.00134139	0.00430196
FBgn0027864	0.0437616	0.0323231
FBgn0029791	0	0
FBgn0260450	0.0245633	0.0115424
FBgn0003028	0	0.00112855
FBgn0030659	0.157473	0.080176
FBgn0029707	0	0.00717825
FBti0019550	0.00400043	0.0150964
FBgn0030900	0.00144808	0.00660821
FBgn0267060	0.00693801	0.00464604
FBgn0031081	0.590853	0.575913
FBgn0026144	0.0722674	0.05099
FBgn0030574	1.06472	0.969233
FBgn0029785	1.91744	1.78849
FBti0019067	0	0.00289524
FBgn0030066	0.149717	0.120093
FBgn0040918	1.07349	1.04706
FBgn0053180	0.712684	0.71551
FBgn0029713	0.189108	0.156812
FBgn0266429	0.529654	0.582868
FBgn0030358	0.427413	0.392458
FBgn0030662	0.0067579	0.00408749
FBgn0030052	0.0366293	0.0639342
FBgn0000667	0.341665	0.328031
FBgn0031107	1.33123	1.20855
FBti0061720	0.0177793	0.0342511
FBgn0027296	0.173718	0.191338
FBgn0030121	0.117044	0.151104
FBgn0083981	0.301991	0.269961
FBgn0262738	2.00283	1.94575
FBgn0030816	0.00279951	0.00192528
FBgn0030293	0.690537	0.726976
FBgn0000482	0.103848	0.059498
FBgn0040398	0.0686979	0.00895422
FBgn0023531	1.54264	1.55554
FBgn0023508	0.441218	0.470197
FBgn0263748	0.00401838	0
FBgn0030653	0.011227	0.0182396
FBgn0053181	1.84288	1.82213
FBgn0030237	0.00817668	0.0522975
FBgn0000346	1.41652	1.3233
FBti0019521	0.00211307	0.00642842
FBgn0040068	0.497394	0.517512
FBti0059696	0.00402458	0.0152369
FBgn0053639	0.50459	0.526737
FBgn0030435	0.248939	0.265266
FBgn0040366	0.103525	0.0849454
FBgn0026079	0.118894	0.101156
FBgn0031119	0.318909	0.452582
FBgn0029882	0.317547	0.249373
FBti0019583	0.0132803	0.00583378
FBgn0024980	0.00156256	0.0181635
FBgn0030292	0.797619	0.691817
FBgn0030676	0.107434	0.0596523
FBgn0265362	0.0012523	0.00212286
FBgn0029957	0.290366	0.274118
FBgn0030569	0	0.00112965
FBgn0029944	0.0318046	0.028185
FBgn0025626	0.24752	0.23336
FBgn0029801	0.699219	0.818044
FBti0060607	0.00122466	0.00162509
FBgn0030259	0	0.0649016
FBgn0000535	1.49091	1.47612
FBgn0052698	1.42614	1.51875
FBgn0029657	0.0145689	0.0659491
FBgn0052521	1.17175	1.21469
FBgn0283712	0.769159	0.745323
FBgn0052666	1.09472	1.15739
FBgn0023523	0.00582118	0.00552206
FBgn0029943	0.186273	0.175211
FBgn0003048	0.372211	0.375692
FBgn0052533	0.10663	0.0872772
FBgn0029831	0.0172398	0.00619145
FBgn0052536	0.0113242	0.00584786
FBgn0030985	0.0019301	0.00733507
FBgn0267029	0.128433	0.140263
FBgn0264598	1.19668	1.22057
FBgn0030721	0.0173773	0.0200462
FBgn0030049	0.861452	0.967559
FBgn0052544	0.877902	0.752431
FBgn0030701	0.412741	0.428655
FBti0019614	0.0035946	0.00421475
FBgn0031161	0.0934049	0.108181
FBgn0030035	0.438196	0.475656
FBgn0031183	0.184586	0.125374
FBgn0267910	2.26534	2.79998
FBgn0040336	0.021295	0.0148021
FBgn0267181	0.00329753	0.0302737
FBgn0030654	0.101052	0.0728401
FBgn0000618	0.105344	0.0657574
FBgn0026083	0.944704	1.0795
FBgn0030657	0.161509	0.156451
FBgn0030366	1.29764	1.41968
FBgn0283741	0.199831	0.207238
FBgn0004656	2.47244	2.56327
FBgn0029763	0.23632	0.232805
FBgn0029710	0.0884034	0.0392875
FBgn0024366	0	0
FBgn0052654	0.741256	0.834055
FBgn0030291	0.145275	0.0825547
FBgn0029840	0.661484	0.603626
FBgn0000221	0.0440995	0.0481262
FBgn0029765	0.00190006	0.000584352
FBgn0026192	0.336171	0.47668
FBgn0261610	0.321814	0.338089
FBgn0029942	0.215397	0.164485
FBgn0015558	1.37169	1.38491
FBgn0030775	0.0257387	0.0318232
FBgn0030309	0.0476588	0.0209489
FBgn0266350	0.0108127	0.00359171
FBgn0260812	0.018217	0.0171816
FBgn0267073	0	0
FBgn0040467	0.0515377	0.0215625
FBti0062684	0.00663015	0.00210404
FBgn0040384	0.667825	0.680833
FBti0061115	0.0116258	0.0107912
FBgn0029870	1.26823	1.2603
FBgn0265919	0.00670146	0.0138665
FBgn0031116	1.36813	1.34805
FBgn0026060	0.0239515	0.0351672
FBgn0030945	0.221861	0.202232
FBgn0023522	0.188998	0.174572
FBgn0263258	0.0226389	0.0138275
FBgn0030798	0.00178535	0
FBgn0003204	0.534586	0.477625
FBti0019520	0.094889	0.0834416
FBgn0026879	0.626014	0.552254
FBgn0040931	1.04683	0.887121
FBgn0267228	0.0707687	0.0988037
FBgn0029834	0.564667	0.567344
FBgn0261834	0.0206742	0.0155419
FBgn0265726	0.551327	0.429879
FBgn0031065	0.531132	0.549502
FBgn0019661	3.90953	3.61505
RR48361-transposable-element	1.21506	0.601639
FBti0019568	0.0344782	0.00935937
FBti0063412	0.00202149	0.00981529
FBgn0000376	0.119026	0.122565
FBgn0031064	1.48881	1.52349
FBgn0004957	0.117501	0.0784234
FBgn0029771	0.0781651	0.093705
FBgn0266095	0	0.0398135
FBgn0052758	0.938688	0.983859
FBti0019600	0.000366776	0.0052049
FBgn0031182	0.00518235	0
FBgn0030613	1.34407	1.34226
FBgn0264390	0.023183	0.010191
FBgn0040344	0.573899	0.672306
FBgn0266276	0.00552999	0.0151974
FBgn0030996	0.161589	0.133482
FBgn0029666	0.671976	0.646797
FBgn0027602	0.107992	0.122171
FBgn0010019	0.0888099	0.0142024
FBgn0030451	0	0.00400934
FBgn0010269	0.360167	0.347569
FBgn0029814	1.86396	2.00654
FBgn0029761	2.30584	2.25002
FBgn0008635	0.241041	0.200123
FBti0063565	0.0948149	0.819974
FBgn0030891	0.215268	0.181022
FBgn0284408	0.0105694	0.23164
FBgn0030266	1.25024	1.25336
FBgn0030160	0.00538932	0.0248694
FBti0019556	0.0109503	0.0112819
FBgn0259994	2.1513	2.16873
FBgn0040650	0.204452	0.192493
FBgn0004370	1.02682	1.11699
FBgn0003654	0.279794	0.368268
FBgn0285926	0.993733	0.934516
FBti0019553	0.00977422	0.00348921
FBti0019060	0.0178388	0.0118781
FBgn0029996	0.98279	1.03721
FBgn0031080	0.00280174	0.00697547
FBgn0000163	0.0722668	0.0937637
FBgn0027359	0.732178	0.642165
FBgn0029987	0	0.00149385
FBgn0016038	0.394011	0.352278
FBti0019715	0.0428036	0.573479
FBti0019619	0.016194	0.00931484
FBgn0002590	1.12705	0.964411
FBgn0000499	0.488816	0.586013
FBgn0030468	0.326413	0.289213
FBgn0261791	0.508806	0.433677
FBgn0030327	0.292758	0.24859
FBgn0265428	0.0328446	0.064925
FBgn0052547	0.460685	0.549084
FBgn0031052	0.289321	0.310557
FBgn0040397	0.838952	0.787578
FBti0059782	0.0246329	0.0225747
FBgn0052694	0.00207438	0.0111333
FBgn0030240	0.126543	0.118308
FBgn0285954	0.452181	0.353083
FBgn0024991	0.0283999	0.0232529
FBgn0027259	0.325818	0.245753
FBgn0259223	0	0.00328702
FBgn0030715	0.0222852	0.0260672
FBgn0024943	0	0.00858136
FBgn0040370	0.71817	0.73865
FBgn0030686	0.257376	0.26896
FBgn0025621	0.173302	0.109977
FBgn0031040	0.109263	0.0725467
FBgn0028397	2.28799	2.17192
FBti0019666	0	0.00307742
FBgn0000542	0.00558681	0.00303887
FBgn0031057	0.621643	0.589833
FBti0060694	0.00225091	0.0119015
FBgn0052602	0.0250353	0.0740856
FBgn0014464	0.0199156	0.022357
FBgn0261383	0.542401	0.590606
FBgn0003116	0.100148	0.0967407
FBgn0014391	1.37513	1.15334
FBgn0030432	0.538827	0.495608
FBgn0062413	0.230515	0.184921
FBgn0030959	0.0852677	0.0776349
FBgn0000459	0.400234	0.343032
FBgn0030539	0.00115865	0.00691941
FBgn0052817	0.00539141	0.00640497
FBgn0030230	0.343489	0.315894
FBgn0265868	0.00846366	0.00181274
FBgn0030003	0.131486	0.133003
FBti0019597	0.0360481	0.0144174
FBgn0029737	0.298208	0.25105
FBgn0261524	0.241537	0.247007
FBgn0001087	0.902278	0.943058
FBgn0030853	0.737541	0.554595
FBgn0029756	0.112772	0.0774602
FBgn0087008	0.849424	0.864663
FBgn0265139	0.00874784	0.00175939
FBgn0015773	0.0381455	0.0547437
FBgn0030410	0.0704152	0.0472085
FBgn0031126	0	0.00284922
FBgn0031037	0.610977	0.557414
FBgn0284435	0.473745	0.349299
FBti0062825	0.00998381	0.00525702
FBgn0040353	0.00226743	0.0059115
FBgn0029864	0.802004	0.84261
FBgn0004367	0.0557342	0.0270629
FBgn0030778	1.20405	1.23898
FBgn0027791	0.0816665	0.0457931
FBgn0001565	0.325927	0.324716
FBgn0003656	0.758676	0.849232
FBgn0029839	0.275825	0.182927
FBgn0283451	1.42002	1.4358
FBgn0264975	1.16505	1.23209
FBgn0261793	1.49054	1.57755
FBti0019612	0.00874557	0.000704037
FBgn0001092	1.77743	1.53196
FBti0063606	0.0109785	0.00850316
FBgn0250788	1.45366	1.45393
FBgn0030510	0.0912136	0.114043
FBgn0286869	0.00721186	0.00849335
FBti0019058	0.0306838	0.0110596
FBgn0030017	0.328755	0.343272
FBgn0053666	0.0734931	0.0619723
FBgn0029504	1.31668	1.40469
FBgn0259242	1.04427	1.04532
FBgn0029665	0.18091	0.162746
FBgn0031093	0.185239	0.135528
FBgn0040375	0.567517	0.510157
FBgn0030545	0.0882849	0.05614
FBgn0030960	0.368947	0.302151
FBgn0030575	0.00343172	0.00107512
FBgn0004050	0.293901	0.263976
FBti0019615	0.00989389	0.00859458
FBgn0002579	2.02914	1.90166
FBgn0267965	0.000512808	0
FBti0019603	0.478834	0.660788
FBgn0024361	0.00155817	0.000276545
FBgn0029885	0.352876	0.314811
FBti0061674	0.0274034	0.0129997
FBgn0022710	0.300331	0.405594
FBgn0029851	0.00620799	0.0100488
FBgn0003996	1.0448	0.946769
FBgn0030425	0.0668172	0.0121357
FBgn0004687	0.418413	0.3863
FBgn0023177	0.194572	0.161853
FBgn0015615	0.28167	0.259203
FBgn0027546	0.482027	0.470596
FBgn0028686	0.535564	0.41597
FBgn0263665	0	0.00184879
FBgn0030089	1.33785	1.32087
FBgn0085446	0	0.00536753
FBti0019625	0.074993	0.0086309
FBgn0004648	1.54939	1.58716
FBgn0030396	0.0766468	0.0588717
FBgn0031020	0.185979	0.214119
FBgn0000233	0.00423036	0.00381087
FBgn0030403	0.321795	0.233342
FBgn0027537	0.0769211	0.0633731
FBgn0030522	0.151921	0.118304
FBgn0266280	0.00691021	0.00340149
FBgn0029929	0.181212	0.133833
FBgn0030607	0.00128013	0.00508104
FBgn0040347	0.0287095	0.0436253
FBgn0264449	1.33564	1.36458
FBgn0030660	0.077681	0.0487558
FBti0062861	0.00571546	0.0429021
FBgn0004198	2.26254	2.5198
FBgn0023540	0.00327968	0.00305996
FBti0019630	0.0164445	0.0118597
FBgn0261592	2.2262	1.9335
FBgn0030641	0.00163979	0.000576288
FBgn0030336	0.916643	0.947098
FBgn0030668	0.222071	0.170993
FBgn0267033	2.7452	2.83636
FBgn0040340	0.249492	0.191274
FBgn0003086	0.00331245	0.00151657
FBgn0259677	0.612169	0.62649
FBgn0000152	0.171658	0.151286
FBgn0029903	0.550076	0.644839
FBgn0027335	0.549359	0.685773
FBgn0263257	2.84364	2.86219
FBgn0267084	0.0260486	0.0394577
FBgn0001189	0.00251333	0.00882868
FBgn0052600	1.56179	1.60445
FBgn0001330	0.145377	0.125165
FBgn0030955	0.011734	0.0065992
FBgn0004045	0.585806	0.341626
FBgn0027329	0.304751	0.297277
FBgn0026313	0.778403	0.783823
FBgn0029722	0.006004	0.0115982
FBgn0030122	0.0794973	0.0601664
FBgn0004391	0.0428415	0.0401769
FBti0059708	0.0137355	0.0191178
FBgn0024251	0.0700879	0.159892
FBgn0030620	0.00232037	0.00119768
FBgn0029825	0.151131	0.154941
FBti0019084	0.00978921	0.007181
FBgn0015380	0.444105	0.457881
FBgn0263049	0.682247	0.690268
FBgn0031250	0.141028	0.0967113
FBgn0026324	0.602206	0.371377
FBgn0031268	0.0980973	0.118182
FBgn0031733	0.00827371	0.0128092
FBti0019146	0.0258824	0.034304
FBgn0031238	0.167967	0.137103
FBgn0032744	0.22784	0.223572
FBti0019805	0.00457206	0.00328198
FBgn0010314	0	0.000299662
FBgn0027496	0.248966	0.234503
FBgn0001987	0.0103548	0.00946902
FBgn0031306	1.80272	1.68249
RR48345-transposable-element	0.0102318	0.0289879
FBgn0032169	0.0970402	0.0603757
FBgn0045852	0.0391589	0.0685372
FBgn0053552	0.00525943	0.0081541
FBgn0031231	0.282429	0.203527
FBgn0028645	1.15636	1.11278
FBgn0032363	0.356168	0.335403
FBgn0031875	0.0113905	0.0197894
FBgn0028979	0.189746	0.244004
FBgn0032030	0.200932	0.139091
FBgn0031675	0.54461	0.489268
FBgn0032348	0.19403	0.221538
FBgn0051643	0.0495172	0.0461648
FBgn0032800	0.476405	0.490601
FBgn0264815	1.70603	1.77365
FBgn0023388	1.42898	1.46331
FBgn0003386	1.1362	1.11142
FBgn0031488	0.00631627	0.00639503
FBgn0266324	0	0.0010893
FBgn0086347	0.0960003	0.115412
FBgn0051663	0.00279929	0.0977898
FBgn0032124	0.00519299	0.00052029
FBgn0013323	0.00200226	0.00511535
FBgn0031295	0.0194011	0.0317324
FBgn0031388	0.00327319	0.0135814
FBgn0032785	0	0.00376292
FBgn0264556	0.00237822	0.00145287
FBgn0004611	1.9132	1.99398
FBgn0266871	1.04401	0.669512
FBgn0010612	1.85819	1.59462
FBgn0264441	0.00368657	0.00678071
FBgn0027779	1.22527	1.2005
FBgn0263133	0.318048	0.29649
FBgn0032420	0.205656	0.183653
FBgn0031264	0.00121058	0.00343192
FBgn0052982	0.624865	0.653743
FBgn0031286	0.120464	0.107966
FBgn0031873	0.154822	0.108296
FBgn0032377	0.0352412	0.0521428
FBgn0027363	0.325373	0.309854
FBgn0031492	0.329468	0.328801
FBgn0032020	0.154676	0.113374
FBgn0032601	0.00861389	0.00738649
FBgn0032336	0.0167329	0.00790722
FBgn0031986	0.0415449	0.0269322
FBgn0032721	0.0912383	0.09635
FBgn0031876	0.0617822	0.0447254
FBgn0267488	0.195367	0.188698
FBgn0032262	0.00948298	0.00259629
FBgn0031837	0.0582729	0.038895
FBgn0051755	0.00379889	0.00533749
FBgn0031389	0	0
RR49017-transposable-element	0	0
FBgn0031695	0.00209353	0.00392538
FBgn0020503	1.23473	1.22713
FBgn0053642	0	0.00413393
FBgn0010263	1.80875	1.95621
FBgn0032285	0.011255	0.00962605
FBgn0040097	0	0.000607735
FBti0062911	0.0118747	0.00156707
FBgn0004872	0.00474147	0.00307217
FBgn0032513	0.183531	0.134607
FBgn0264864	0.00565505	0.00699055
FBgn0031239	0.676927	0.684916
FBti0060635	0.00906495	0.004976
FBgn0051849	0.105809	0.0922196
FBgn0011559	0	0.00167801
FBgn0004419	0.42738	0.365975
FBgn0031320	0.0455356	0.0441214
FBgn0032100	0.434648	0.43588
FBgn0031734	0	0.00335855
FBgn0015664	0.276223	0.287939
FBgn0000228	0.620755	0.707833
FBgn0032850	0.0122694	0.0159723
FBgn0002121	0.0137101	0.0427707
FBgn0004584	0.185738	0.173263
FBgn0259111	0.917542	0.901493
FBgn0032899	0.00299111	0
FBgn0263916	0.0910619	0.0792993
FBgn0000153	0.000662504	0.00771121
FBti0062928	0.0815658	0.0672577
FBgn0028425	0.019358	0.0341998
FBgn0262743	1.11105	1.25372
FBgn0261089	0.478467	0.582452
FBgn0264087	1.06725	1.20733
FBgn0031893	0.366483	0.342653
FBgn0031456	0.0866734	0.0885775
FBgn0031854	0	0
FBgn0283659	0.0279105	0.0309943
FBgn0042187	0.0233528	0
FBti0062802	0.0102466	0.0167363
FBgn0028572	1.07461	0.870228
FBgn0262947	0.244156	0.337783
FBgn0040099	0.00152281	0.00823489
FBgn0041723	0.420689	0.453613
FBgn0032305	1.91233	1.90631
FBgn0032136	0.179694	0.157096
FBgn0085339	0.0461623	0.0319038
FBgn0042092	0.0954836	0.0920953
FBgn0032167	0	0.00221556
FBgn0032293	0.365047	0.31461
FBgn0032053	0.214519	0.152128
FBgn0024734	0.441031	0.352738
FBgn0031592	0.00600956	0.00191286
FBgn0053120	0	0
FBti0019098	0.00829614	0.00616765
FBgn0032780	0.00572137	0.000966149
FBgn0031459	0.474609	0.346995
FBti0060284	0.0151498	0.0103526
FBgn0015772	0.501444	0.602589
FBgn0032244	0.0318151	0.0371704
FBgn0010520	0.116338	0.0954098
FBgn0031610	0.0124185	0.0210506
FBgn0022069	0.290191	0.269124
FBgn0032480	0.226644	0.280601
FBgn0261871	0.740611	0.726843
FBgn0031697	0.933869	0.951666
FBgn0031390	0.400761	0.412864
FBgn0001942	2.11087	1.81559
FBti0062976	0.00301905	0.00588225
FBgn0086758	2.54335	2.58529
FBti0019797	0	0.00111305
FBgn0032717	0.640859	0.659032
FBgn0031313	0.00199311	0.0250634
FBgn0266369	0.0658022	0.0585232
FBgn0004620	0.000877023	0.0033559
FBgn0003444	0.0928869	0.0914634
FBgn0052831	0.112762	0.0883648
FBgn0051908	0.214605	0.229351
FBgn0259151	0.053401	0.0191061
FBgn0032882	0.161849	0.122888
FBgn0031450	0.419969	0.390433
FBgn0010398	0.0757344	0.0530895
FBgn0014127	0.0457312	0.0263517
FBgn0261068	0.0879679	0.102981
FBgn0051665	1.58469	1.73413
FBgn0031834	0.127975	0.0958169
FBgn0021856	0.354998	0.239776
FBgn0032153	0.0706345	0.0273706
FBgn0015924	0.49898	0.467437
FBgn0032205	0.094524	0.083394
FBgn0031314	0.0633881	0.0594278
FBgn0265070	0.00785616	0
FBgn0032399	0.0595998	0.0788618
FBgn0040228	0.165729	0.156582
FBti0062208	0.0198228	0.023355
FBgn0000114	0.764788	0.821674
FBgn0051955	0	0.00611918
FBgn0032514	0.0699341	0.055053
FBgn0031791	0.0328486	0.0119306
FBgn0015399	1.79877	1.77093
FBgn0250835	0.0404023	0.0414129
FBti0019234	0.00382362	0.00142308
FBgn0026379	0.537402	0.531785
FBgn0032805	0.00229076	0.00315219
FBgn0260446	1.70422	1.69312
FBgn0032101	0.21372	0.202421
FBgn0028515	0.102156	0.111968
FBgn0001991	1.59294	1.71011
FBgn0000351	0.0163715	0.00809946
FBgn0032486	0.13856	0.0920472
FBgn0031611	0.0915034	0.0751248
FBgn0032479	0.584082	0.581336
FBgn0031530	0.710549	0.753722
FBgn0053296	0	0.0016876
FBgn0032857	0.296307	0.358351
FBgn0031710	0.119644	0.0993335
FBgn0000250	0.649457	0.632998
FBgn0031653	0	0.0018795
FBgn0031805	0.02414	0.00398713
FBgn0032376	0	0.000440453
FBgn0001075	0.00441965	0.00246307
FBgn0031437	0.169281	0.203461
FBti0062130	0.000625061	0.00554339
FBgn0086357	0.353443	0.296911
FBgn0024689	0.139642	0.158551
FBti0019205	0.0241744	0.015896
RR48902-transposable-element	0.0412695	0.0106569
FBgn0032858	0.143816	0.120869
FBti0060356	0.354706	0.150612
FBgn0043841	0.0319694	0.255447
FBgn0032116	0.00039132	0.00173269
FBgn0004915	0.221097	0.186847
FBgn0031769	0.163112	0.152005
FBgn0263846	0.978385	0.992955
FBgn0032034	0.10225	0.104639
FBgn0032881	0.096057	0.110105
FBgn0032635	0.320794	0.281386
FBgn0032586	0.867901	0.858953
FBgn0031782	0.0621673	0.077049
FBgn0031638	0.11282	0.124685
FBgn0032979	0.539433	0.504802
FBgn0015271	0.0383939	0.0235194
FBgn0051729	0.596673	0.607783
FBgn0024314	0.0731665	0.0647628
FBgn0032688	0.356114	0.42183
FBgn0015320	0.450161	0.485824
FBgn0031312	0.247966	0.173754
FBgn0032517	0.0683614	0.0653677
FBgn0015031	2.09004	1.7591
FBti0019218	0.00292793	0.00193018
FBgn0015376	0.00497759	0.00951092
FBgn0032699	0.102863	0.175794
FBgn0027490	0.0716396	0.074097
FBgn0026196	0.165634	0.18427
FBgn0284253	0.106494	0.102219
FBgn0032799	0.0805627	0.0610619
FBgn0261787	0.179564	0.223625
FBgn0086856	0.169908	0.134675
FBgn0262782	0.568789	0.417476
FBgn0032820	0.0309772	0.0183833
FBti0019104	0.00762154	0.00685003
FBgn0000273	1.97309	2.10274
FBgn0032789	0	0
FBti0019190	0.0260898	0.0114271
FBgn0052829	0.0247485	0.0308159
FBti0059683	0.00415458	0.013653
FBgn0031413	0.00998686	0.0107434
FBgn0264368	0.00427918	0.00255374
FBgn0003502	0.79612	0.665742
FBgn0032731	0.638351	0.62242
FBgn0264443	0.0711155	0.0802092
FBgn0284220	0.364767	0.337865
FBgn0261560	0	0.00505984
FBgn0020414	0.0125199	0
FBgn0032603	0.00585061	0
FBgn0032171	0.0871909	0.0592641
FBgn0032322	0.0103284	0.00967492
FBgn0051678	0.621397	0.592379
FBgn0004858	0.976507	0.902245
FBgn0265254	0.01856	0.00471759
FBgn0032083	0.0133738	0.0162143
FBgn0002985	0	0.00078326
FBgn0028694	0.282177	0.257528
FBgn0054003	0.00673006	0
FBgn0032193	0.152865	0.145668
FBgn0261836	3.45725	3.61751
FBti0019193	0.0307351	0.0209627
FBgn0003942	2.02244	1.61436
FBgn0031979	0.0551878	0.0368425
FBgn0032004	0.00526506	0.00478164
FBgn0266209	0.00354516	0.00188921
FBgn0267330	0.574785	0.536938
FBgn0264874	0.00321289	0.00238939
FBgn0031799	0	0.00157423
FBgn0031702	0	0.0224843
FBgn0031275	0.394957	0.472079
FBgn0264353	0.000712116	0.00350014
FBgn0032701	0.0804068	0.0777999
FBgn0032130	0.245124	0.256219
FBgn0262126	0.332707	0.373131
FBgn0266449	0.299198	0.271126
FBgn0266328	0.00705307	0.018829
FBgn0031883	1.81469	1.60178
FBgn0065110	0.0115855	0
FBgn0032378	0.313762	0.305679
FBgn0032833	2.1416	1.71985
FBgn0032835	0.0119204	0.00493902
FBti0062988	0.00108764	0.00614771
FBgn0264351	0.00151977	0
FBti0063511	0.0050213	0.00174697
FBgn0032198	0.46307	0.300889
FBgn0053129	0.72288	0.752516
FBgn0011737	0.470727	0.5017
FBgn0032817	0.617263	0.588552
FBgn0051694	0.635933	0.661765
FBgn0032620	0.174549	0.155243
FBgn0032751	0.142001	0.101773
FBgn0261831	0.00659768	0.00612998
FBgn0000406	0.0725668	0.0170406
FBgn0085203	0.0155566	0.0269757
FBgn0000120	0	0.0131085
FBgn0031818	0.239313	0.180243
FBti0059702	0.014688	0.0380996
FBti0019138	0.0326062	0.0194185
FBgn0032524	0.218723	0.152467
FBgn0261999	0.799881	0.79775
FBgn0051675	0	0
FBti0019184	0.0039491	0.00304787
FBgn0032475	0.210473	0.23729
FBgn0266886	0.43785	0.47279
FBgn0264253	0.0211422	0.00754486
FBti0062955	0.00389652	0.00949868
FBgn0031244	0.182674	0.114104
FBgn0031256	0.149678	0.148154
FBgn0032506	0.708845	0.66652
FBgn0040104	0.000972281	0.00241793
FBgn0031304	0.250089	0.199928
FBgn0031533	0.0045426	0.00150274
FBgn0005664	0	0
FBgn0032477	0.0974551	0.0607444
FBgn0014076	0.0535532	0.0379004
FBgn0031573	0.063276	0.0424684
FBgn0032405	0.118046	0.121852
FBgn0031830	1.5368	1.24074
FBgn0266322	0.0682808	0.0615991
FBti0019114	0.0238079	0.00956247
FBgn0031637	0.458725	0.574859
FBgn0262148	0.0043654	0.00201308
FBgn0042175	0.0124641	0.00948734
FBgn0031762	0.135391	0.131224
FBgn0266316	0.00708852	0.0291046
FBgn0031676	0.0911307	0.0410575
FBgn0022153	0.226112	0.237267
FBgn0032264	0.0184175	0.0082146
FBgn0002931	0.0241376	0.0101855
FBgn0026760	0.144279	0.141844
FBgn0015808	0.0632164	0.0913277
FBgn0032869	0.00477706	0.00505391
FBti0060373	0.00162961	0.00806138
FBgn0041182	0.0277961	0.00260554
FBgn0031663	0.160911	0.0828908
FBgn0085370	0.41095	0.620048
FBgn0032247	0.0242654	0.041723
FBgn0031515	0	0.00267107
FBgn0261983	0.201339	0.21197
FBgn0031265	0.0234266	0.0171462
FBgn0266907	0	0.00119998
FBgn0040964	0.122333	0.0839084
FBgn0032058	0.0061726	0.00279727
FBgn0031716	0.546002	0.524215
FBgn0032050	0.161521	0.150337
FBgn0266308	0.00540453	0.00613732
FBgn0015338	0.523178	0.434834
FBgn0031693	0.00216035	0.0033626
FBgn0265817	0	0.00283672
FBgn0032456	0.544137	0.521275
FBgn0031597	0.0506888	0.0598981
FBgn0267996	0.00187492	0
FBgn0002938	0.0806629	0.0699206
FBgn0028866	0.00352118	0.00293683
FBgn0021796	0.141503	0.171985
FBgn0032135	0.497519	0.539124
FBti0019760	0.0015957	0.00247011
FBgn0032029	0.00459599	0.00679083
FBgn0064225	1.78904	1.72098
FBti0019168	0.0121296	0.00379859
FBgn0032487	0.0315029	0.0331058
FBgn0001994	1.43152	1.48774
FBgn0000559	1.51393	1.3571
FBgn0026147	0.945002	0.95318
FBgn0032078	0.667617	0.587285
FBgn0031866	1.49479	1.48177
FBgn0262886	0.132248	0.0669547
FBgn0031851	0.252563	0.213198
FBgn0025686	0.0268073	0.01295
FBgn0032523	0.00175177	0
FBgn0019982	0.646	0.599364
FBgn0028886	0.00102175	0.00561622
FBgn0002593	1.65587	1.32466
FBgn0031881	0.0644126	0.0601448
FBgn0028945	0	0
FBgn0032189	0.268983	0.328674
FBgn0002525	0.655092	0.70275
FBgn0264672	0.0673858	0.0769039
FBti0059794	0.00950109	0.0141632
FBgn0032445	0.0714183	0.0650641
FBgn0051860	0.0665679	0.0422967
FBgn0014859	2.51967	2.51287
FBgn0031518	0.0692918	0.0649041
FBgn0016926	0.237824	0.301416
FBgn0032812	0.125424	0.0823235
FBti0059745	0.0142928	0.00777226
FBgn0032779	0.00313551	0.0210567
FBgn0021906	1.56593	1.2516
FBgn0028530	0.111604	0.0513555
FBgn0032859	0.2374	0.21632
FBgn0027550	0.665082	0.631205
FBgn0031835	1.68676	1.67089
FBgn0011291	0.164933	0.18045
FBgn0053002	0.449069	0.383961
FBgn0032670	0.00542643	0
FBgn0032815	0.00545627	0.00941676
FBgn0250907	0.00410602	0.00519429
FBgn0011283	0.00516959	0.000957434
FBgn0032484	0.142747	0.201856
FBgn0085380	0.740902	0.764588
FBti0019206	0.00994992	0.0385776
FBgn0000318	0.683906	0.464575
FBgn0032763	0.231339	0.250436
FBgn0028939	0	0.000945861
FBgn0031420	0.270203	0.259865
FBgn0051814	0.763124	0.870602
FBgn0031501	0	0.00825125
FBgn0266878	0.00377635	0.000967049
FBgn0031478	0.46783	0.381229
FBgn0032292	0.393874	0.268691
FBgn0032482	0.993142	0.96867
FBti0059701	0.00136545	0.00125821
FBgn0031815	0.576752	0.39212
FBgn0051612	0.0138214	0.025746
FBgn0032896	0	0.000657486
FBgn0032961	0.570359	0.515036
FBgn0041184	1.03665	1.09853
FBgn0032236	0.271769	0.270836
FBgn0266020	0	0.00488056
FBgn0000464	2.37396	2.3681
FBgn0043362	0.939331	1.06822
FBgn0259950	0.000868292	0
FBgn0031877	0.00295507	0.00388122
FBgn0031485	0.145394	0.1364
FBgn0039958	0.457078	0.392575
FBgn0031422	0.0362719	0.0344275
FBgn0031235	0	0.0145384
FBgn0031662	0.260838	0.180124
FBti0019756	0.00361999	0.00407984
FBgn0015000	0.093242	0.0759208
FBgn0032600	1.09626	1.13007
FBgn0032940	0.349925	0.297929
FBgn0031324	0.000576866	0.00214236
FBgn0266138	0.126152	0.0616344
FBgn0000320	0.00471766	0.0112079
FBgn0264438	0.00682808	0.0053978
FBgn0032640	0.420293	0.373978
FBgn0032431	0.0370319	0.0222131
FBgn0004507	0.630075	0.535713
FBgn0028644	1.68855	1.60883
FBgn0032006	0.207728	0.149367
FBgn0028541	0.326383	0.262056
FBgn0031972	0.112899	0.096815
FBgn0003866	0.241156	0.337764
FBgn0259998	0.00674054	0.00134092
FBgn0263873	0.605357	0.640226
FBgn0031483	0.20543	0.208098
FBgn0004868	1.13752	1.07182
FBgn0031273	0.0236253	0.0412349
FBgn0027094	0.100854	0.0834671
FBgn0028919	0.0758746	0.0851988
FBgn0053310	0.311142	0.233355
FBgn0031489	0.00229766	0.00582006
FBgn0031498	0.0457667	0.0540952
RR48810-transposable-element	0.00640645	0.0238046
FBgn0051716	0.784535	0.872848
FBgn0051864	0.286508	0.0509676
FBgn0283531	0.0019789	0.00162541
FBgn0031607	0.169429	0.135419
FBgn0031836	0.690401	0.712758
FBgn0261881	0.170889	0.105191
FBti0019750	0.00242318	0.0016267
FBgn0266319	0.00170291	0.00865691
FBgn0032614	0.0833764	0.0659713
FBgn0022023	0.736464	0.57316
FBgn0028507	0.392636	0.290869
FBgn0031351	0.0622807	0.0570003
FBgn0024248	0.321286	0.289581
FBgn0031399	0.084442	0.0679564
FBgn0250837	0.20629	0.129769
FBti0060331	0.00394622	0.00133729
FBgn0265686	0.0561981	0.045407
FBgn0032454	0.176719	0.203729
FBgn0015316	0.0714356	0.0578271
FBgn0031865	0.00455599	0.0171759
FBgn0015609	2.00011	2.0306
FBgn0041097	0.906188	0.965416
FBgn0032988	0.472141	0.494823
FBgn0031636	0.607018	0.500525
FBgn0003209	0.52511	0.472137
FBgn0032811	0.0599206	0.0473674
FBgn0040079	0.295807	0.249429
FBgn0031728	0	0
FBgn0031463	0.119358	0.0851419
FBgn0032055	0.0247516	0.0071721
FBgn0032748	0.22392	0.242746
FBgn0263354	0.701068	0.900456
FBti0019160	0.0038461	0.00608554
FBgn0024183	1.87151	1.8935
FBgn0032910	0.498143	0.469056
FBti0059744	0	0.00399378
FBgn0259984	1.47977	1.56748
FBgn0267735	0.00959752	0.0124603
FBgn0264447	0.00216409	0.000857212
FBgn0032268	0.0044593	0.00756242
FBgn0031649	0.0831362	0.0767668
FBgn0032048	1.4238	1.3345
FBgn0010287	0.0960924	0.0537322
FBti0019258	0.101072	0.0664117
FBgn0261239	0.55792	0.50588
FBgn0032849	0.167029	0.157123
FBgn0263095	0.00805959	0.00893283
FBgn0032023	0.0635983	0.115667
FBgn0031822	0.122993	0.110596
FBgn0250906	1.07602	0.901837
FBgn0032472	0.00800258	0.000416409
FBgn0259716	0.00161549	0.00973015
FBgn0031738	0.709936	0.748571
FBgn0017551	0.110188	0.125219
FBgn0031939	0.0550775	0.0481388
FBgn0032515	0.460898	0.417769
FBgn0031281	0.0694559	0.0878999
FBti0060357	0.00779413	0.0108014
FBgn0040718	0.00220064	0
FBgn0263200	0.169601	0.118511
FBgn0031816	0.0171963	0.0107097
FBgn0032847	0.229153	0.170591
FBgn0265542	0.00816125	0.017294
FBgn0032345	0.00355608	0.00728004
FBgn0266670	0.169616	0.149465
FBgn0016054	0.0134207	0.0207686
FBgn0266666	0.403928	0.363821
FBti0019203	0.00710402	0.00892597
FBgn0085200	0.00577114	0.0150116
FBgn0010265	1.29923	1.15333
FBgn0032202	0.778348	0.637753
FBgn0032298	0.0984959	0.0782083
FBti0019177	0.00220952	0.00190427
FBgn0040268	0.0678547	0.0670851
FBgn0032120	0.665468	0.796802
FBgn0026148	0.167827	0.116055
FBgn0027568	0.126608	0.174605
FBgn0032154	0.0208843	0.0165168
FBgn0032339	0.111116	0.122842
FBgn0031751	0.15175	0.143443
FBgn0032715	0	0.00225821
FBgn0032924	0.179467	0.176652
FBgn0031626	0	0.00401105
FBgn0001142	1.02732	0.948844
FBgn0051712	1.7441	1.81856
FBti0019136	0.0119054	0.0115646
FBgn0031737	0.0171894	0.00661629
FBgn0004363	1.85772	1.85215
FBti0019819	0.00235983	0.00136169
FBgn0031493	0.565665	0.554452
FBgn0031423	0	0.000488065
FBti0019125	0.0177221	0.0120691
FBgn0283442	0	0
FBgn0032732	0.387522	0.304806
FBgn0032430	0.069483	0.0697679
FBgn0005660	0.00427407	0.0078808
FBgn0014000	0.0475227	0.0143442
FBgn0011638	0.493187	0.383083
FBti0062175	0.0121563	0.00517655
FBti0062247	0.143403	0.156351
FBgn0262475	0.0109632	0.0155551
FBgn0032138	0.718049	0.543613
FBgn0260486	0.483029	0.607531
FBgn0024291	0.916286	0.997688
FBgn0028481	1.15821	1.30558
FBgn0051921	0.00965844	0.028278
FBgn0265808	0.00135565	0.0100334
FBgn0005683	0.0210959	0.01927
FBgn0022893	1.16735	1.20558
FBgn0032652	0.00941358	0
FBti0019121	0.0271329	0.141
FBgn0032643	0.0603029	0.0941128
FBgn0032248	0.0961477	0.0900884
FBti0019157	0.017614	0.00993822
FBgn0086707	0.511561	0.52718
FBgn0032233	0.818469	0.806435
FBgn0069354	0.00721697	0.00928628
FBgn0032791	0	0.00295268
FBgn0031977	0.302101	0.290737
FBgn0031988	0.72523	0.772778
FBgn0032051	0.197855	0.146315
FBgn0031495	0.617803	0.488921
FBti0019840	0.0295561	0.0261786
FBgn0027611	0.0173958	0.0197664
FBgn0259715	0.0377588	0.0225878
FBgn0267019	0.00187291	0.00113716
FBgn0262467	0.337741	0.265592
FBgn0053303	0.767853	0.871956
FBgn0028990	0.00958025	0.0106334
FBgn0012036	0.0581195	0.0119259
FBgn0053307	0.000448863	0.00404525
FBgn0263038	0.00589294	0.00529655
FBgn0031479	0.0692173	0.0535076
FBgn0284248	1.82682	1.6116
FBgn0031628	0.112183	0.126795
FBgn0031347	0.0075442	0.0197349
FBgn0025595	0.00951369	0.00256525
FBgn0031310	0.292781	0.233276
FBgn0032900	0.0157406	0.00414192
FBgn0264373	0.0744882	0.0697371
FBgn0040233	0.00346818	0.0034398
FBgn0265546	0.0654116	0.059764
FBgn0265581	0.0313268	0.018661
FBgn0032911	0.176322	0.167447
FBgn0250785	0.273263	0.28179
FBgn0262877	0.00316764	0.00340025
FBgn0083962	0.868367	0.868355
FBgn0028506	0.0561224	0.060913
FBgn0264086	0.00453353	0.0142111
FBgn0266002	0	0
FBgn0259982	0.0908491	0.0927517
FBgn0002887	0.209874	0.214109
FBgn0261597	2.11765	1.92498
FBgn0031414	1.77661	1.86281
FBgn0028490	0.153991	0.125176
FBgn0032444	0.351379	0.337881
FBti0059776	0.00150331	0.00290758
FBgn0011832	0	0
FBgn0032341	0.448253	0.473833
FBgn0032194	0.0356266	0.0527439
FBgn0040070	0.850221	0.648837
FBgn0051715	0.447888	0.376933
FBgn0032433	0.0279636	0.00640243
FBgn0032706	0.00561321	0.0177054
FBti0019246	0.00410799	0.000653117
FBgn0032876	0.428754	0.39653
FBgn0032864	0.00325803	0.00227339
FBgn0031657	0.115494	0.0801702
FBgn0028540	0.096805	0.0929391
FBgn0031639	0.247854	0.170449
FBgn0051648	0.109561	0.0754562
FBgn0027844	0.0121241	0.028185
FBgn0031871	0.222678	0.177532
FBgn0003141	0.088712	0.0637184
FBgn0262872	1.24361	1.35303
FBgn0032704	0.523085	0.428588
FBgn0278598	0.162042	0.123917
FBgn0259482	0.318998	0.274071
FBgn0051638	0.544401	0.499576
FBgn0260750	0.114089	0.0875516
FBgn0264366	0.00837851	0.00338382
FBgn0003978	0.133322	0.0612196
FBgn0001961	0.349009	0.289521
FBgn0032478	0.0115251	0.0242813
FBgn0032422	0	0
FBgn0032955	0.519575	0.508889
FBgn0083945	0	0.00259478
FBgn0031909	0.27264	0.202712
FBti0019131	0.0489833	0.186111
FBgn0031895	0.157028	0.137464
FBgn0024320	0.547609	0.598024
FBgn0031534	0.197656	0.157412
FBgn0031606	0.0802058	0.0884438
FBgn0051855	0.280689	0.264556
FBti0019799	0.0318106	0.0525689
FBgn0001977	0.210683	0.186396
FBgn0032629	1.25779	1.18874
FBgn0031307	0.0390527	0.00752235
FBgn0086710	1.07564	0.927731
FBgn0010602	0.543802	0.375044
FBti0060320	0.00298066	0.00295222
FBgn0032871	0.103995	0.0774402
FBgn0032834	0	0
FBgn0031227	0.0459557	0.0289349
FBti0019135	0.00155778	0.00476553
FBgn0032783	0.0066464	0.000811019
FBgn0032671	0.0386218	0.0553906
FBgn0031682	0.157424	0.134023
FBgn0031817	0.187897	0.143181
FBgn0032919	0.348258	0.332063
FBgn0266044	0.022998	0.00319776
FBgn0051659	0.00566737	0.0112269
FBgn0032253	0.00217731	0
FBgn0032195	0.159066	0.147016
FBgn0032946	3.98051	4.05485
FBgn0051646	0.595577	0.631351
FBgn0260639	0.26986	0.219611
FBgn0031451	0.00729198	0.0131515
FBgn0001990	0.0400135	0.0390449
FBgn0031771	1.17287	0.950284
FBgn0032358	0.121463	0.0943129
FBgn0031453	3.42849	3.36076
FBgn0031317	0.0599898	0.0617101
FBgn0032639	0.00485426	0.00744016
FBgn0028531	0.00147117	0.00131831
FBgn0015777	0.344584	0.631504
FBgn0265940	0.0185192	0.0161137
FBgn0000588	0.0399146	0.0495829
FBgn0031253	0.106224	0.0794432
FBti0019784	0	0.000232837
FBgn0027868	0.116037	0.0854618
FBti0019096	0.00235619	0.013972
FBgn0031233	0.187079	0.167808
FBgn0263355	1.09753	0.96864
FBgn0032877	0.0396429	0.0430282
FBgn0032974	0.389556	0.396495
FBgn0266450	0.93602	1.00265
FBgn0023407	1.14853	1.17861
FBgn0000317	0.0514695	0.0333577
FBgn0002021	0.145435	0.0823276
FBgn0014906	0.28794	0.268105
FBgn0032793	0.0515526	0.0327826
FBgn0264894	0.00603868	0.00404778
FBgn0263489	0.0504807	0.0452363
FBgn0031590	0.375376	0.301724
FBgn0026479	0.508301	0.409673
FBgn0000636	0.963845	0.977157
FBgn0011207	0.246089	0.230927
FBgn0031650	0.0163635	0.0157353
FBgn0032516	0.236717	0.20047
FBgn0015600	1.08653	1.18749
FBgn0002566	0.508326	0.539231
FBgn0031768	0.267941	0.176719
FBgn0263598	0.00087351	0.0050423
FBti0019870	0.00204894	0.00596009
FBgn0286781	1.64321	1.62502
FBgn0028894	0.150241	0.121131
FBgn0051988	0	0.00591808
FBgn0032957	1.26587	1.17218
FBgn0032813	0.159887	0.115103
FBgn0026431	0.11959	0.120179
FBgn0267326	0.00847455	0.0475651
FBgn0051793	0.0984409	0.0735622
FBgn0031575	0.377074	0.290893
FBgn0031282	0.0423451	0.0305119
FBgn0028479	0.043856	0.0316277
FBti0019209	0.00632395	0.00274581
FBgn0032079	0.134241	0.122865
FBgn0031814	0.757964	0.780958
FBti0019786	0.0368494	0.0214545
FBgn0261976	0.00269769	0.00214088
FBti0019172	0.0930296	0.0259284
FBgn0032076	0.0105001	0.0282712
FBgn0014179	0.0723002	0.0831956
FBgn0051690	1.01214	1.06686
FBgn0051912	0	0.00740791
FBgn0262160	1.15069	1.27026
FBgn0264432	0.375628	0.311753
FBti0019198	0.0167748	0.00661474
FBgn0001125	0.227112	0.18789
FBgn0032447	0.251237	0.190435
FBgn0032884	0.625169	0.4505
FBgn0031684	0.955066	0.802672
FBti0062970	0.00320284	0.00197648
FBgn0032700	0.156246	0.136522
FBgn0086447	0.143614	0.0828715
FBgn0265809	0.00757918	0.00939262
FBgn0264565	0.00282725	0.00917075
FBgn0031992	0.319078	0.206868
FBgn0032821	0.37792	0.445609
FBgn0259176	2.63381	2.76964
FBgn0051901	0.00087351	0.000348409
FBgn0051721	0.875707	0.937427
FBgn0051683	0.00202562	0.00662932
FBgn0031377	0.394806	0.369611
FBgn0262601	0.358201	0.251935
FBgn0000339	0.565265	0.399544
FBgn0263027	0.0450495	0.0328408
FBgn0032258	0.14027	0.19108
FBgn0086446	0.218677	0.187801
FBgn0031520	0	0.0026475
FBgn0086443	0.259848	0.179595
FBgn0015791	1.14742	0.944242
FBgn0051674	0.00116752	0.00104343
FBgn0000183	1.11427	1.13772
FBgn0031245	1.03654	0.791295
FBgn0004406	0.043825	0.0274081
FBgn0024227	0.00294976	0.00112168
FBgn0261938	0.311558	0.344463
FBgn0267827	0	0.00223772
FBgn0031725	0.344778	0.373013
FBgn0003255	0.10664	0.109802
FBgn0031384	0.674925	0.672071
FBgn0032845	0.134565	0.100878
FBti0060540	0.00509059	0.000738262
FBgn0031961	0.022268	0.0115399
FBgn0028526	0.0121412	0.00748545
FBgn0051710	0.0103988	0.0102589
FBti0019826	0.0107221	0.0159969
FBgn0287617	0.0263551	0.023349
FBgn0032775	0.113008	0.104052
FBti0019825	0	0.000578083
FBgn0032059	0.400375	0.323852
FBgn0261804	2.22789	2.10398
FBgn0267270	0.128259	0.105774
FBti0019262	0.0152523	0.0211113
FBgn0265074	0.000890845	0.00498477
FBgn0031678	0.0109473	0.0235593
FBgn0032049	0.00553949	0.000752528
FBgn0032017	0.112007	0.123639
FBgn0031752	0.388726	0.410805
FBti0019167	0.00123196	0.000767076
FBgn0031315	0.240711	0.144626
FBgn0031998	0.0675663	0.0717401
FBgn0260648	0.0837815	0.0483765
FBgn0032836	0.141682	0.00232591
FBgn0032593	0.00759099	0.014835
FBgn0027515	0.589007	0.550419
FBgn0286198	0.0338595	0.0336613
FBti0019120	0.0175502	0.00644973
FBgn0029174	0.515005	0.31992
FBgn0032649	0.00832662	0.0072182
FBgn0032925	0.585961	0.420424
FBgn0031418	0.0835947	0.0609339
FBgn0086451	0.0354532	0.04704
FBgn0263933	0.314715	0.273292
FBgn0260407	0.317015	0.195578
FBgn0026255	0.00590099	0.0024147
FBgn0031645	0.00922872	0.00126883
FBgn0260817	0.238061	0.163919
FBgn0032590	0.158946	0.169844
FBgn0031401	0.176932	0.169015
FBgn0028543	0.262371	0.0259479
FBgn0264750	0.0411847	0.0329752
FBgn0032914	0	0
FBti0019220	0.0390157	0.0100173
FBgn0032943	0.751432	0.707975
FBti0060285	0.0102104	0.00731449
FBgn0266872	0.375612	0.512539
FBgn0011232	0.202812	0.178034
FBgn0264564	0.00209418	0.00600056
FBgn0031974	0.00301153	0
FBti0019200	0.0157835	0.00241247
FBgn0086130	0.0403964	0.0324373
FBgn0032694	0.114177	0.0901175
FBgn0026439	0	0.0959334
FBgn0051956	0.00350256	0.00355591
FBgn0028387	0.313753	0.352829
FBgn0031563	0.00142472	0.00139874
FBgn0032122	0.0261875	0.0227413
FBgn0031561	0	0
FBgn0032470	0.00248267	0.000684143
FBgn0032217	0.263735	0.218206
FBgn0266321	0.0091149	0.0416338
FBgn0046302	0.00317508	0.00486192
FBgn0019686	0.0082541	0.00388538
FBgn0024947	0.310992	0.273774
FBgn0085423	0.739657	0.849883
FBgn0086251	0.0904182	0.0956036
FBti0019139	0	0
FBgn0021944	0.0853177	0.0723279
FBgn0260479	0.0138796	0.00711224
FBgn0031914	0.188723	0.179646
FBgn0032934	0.102261	0.0797176
FBti0062126	0.00339306	0.00267632
FBgn0032291	0.00150625	0.00176789
FBgn0032702	0.201858	0.215795
FBgn0016076	0.00652703	0.0157883
FBgn0031327	0	0
FBgn0032681	0.193785	0.273396
FBgn0051760	0.958777	1.08055
FBgn0003941	1.88672	1.60919
FBgn0031945	0.160831	0.11378
FBti0019880	0.00869398	0.00077232
FBgn0016075	0.00187555	0.0273067
FBgn0051821	0.00243673	0
FBgn0266206	0.150575	0.110381
FBgn0028539	0.194124	0.180766
FBgn0031435	0.00490268	0.000729557
FBgn0051898	0.0182802	0.0379893
FBti0019143	0.218938	0.167787
FBgn0031997	0.179661	0.140619
FBgn0031766	0.00738857	0.00788627
FBti0060415	0	0.00182277
FBgn0031471	0.00961152	0.0068618
FBgn0032987	2.22512	1.95277
FBgn0051778	0.00487436	0.00403152
FBgn0250826	0.0152645	0.00999459
FBgn0032242	0.170186	0.168808
FBgn0032388	0.544257	0.608857
FBgn0032595	0.301851	0.171463
FBgn0015797	0.412351	0.35598
FBgn0032521	0.00679081	0.0117705
FBgn0031692	0.00377009	0
FBgn0264922	1.51105	1.38004
FBgn0051957	0.115659	0.0901411
FBgn0031270	0.075964	0.0699269
FBti0059812	0.000473805	0.00264414
FBgn0031240	0.008484	0.0206301
RR44129-transposable-element	0.0184846	0.00980914
FBgn0011648	0.615081	0.630179
FBgn0032229	0.275287	0.210216
FBgn0031470	0.00155918	0.00584971
FBgn0031970	0.00995691	0
FBti0019110	0.0784178	0.101174
FBgn0011230	0.58765	0.679032
FBgn0051774	1.37317	1.20577
FBgn0031717	0.132423	0.101944
FBgn0051719	0.100754	0.100199
FBgn0001995	0.353547	0.214089
FBgn0031985	0.328111	0.347166
FBgn0031603	0.206284	0.174025
FBgn0032860	0.0161474	0.0124085
FBgn0028703	0.997404	0.886083
FBgn0032250	0.175401	0.138479
FBti0062992	0.00170473	0.00205548
FBgn0005771	0.891958	0.910374
FBgn0027597	0.163463	0.122141
FBgn0019809	0.0416618	0.037762
FBgn0259818	0.227973	0.180438
FBgn0032398	0.2944	0.291031
FBgn0032424	0.00170735	0.000598804
FBgn0032749	0.00234353	0.00229139
FBgn0267991	0.0350058	0.0167155
FBgn0032021	1.56418	1.56296
FBgn0028554	0.671709	0.598132
FBgn0264855	1.0564	1.08059
FBgn0051788	0.0359042	0.0161358
FBgn0043002	0.136411	0.0544
FBgn0051897	0.104232	0.0767843
FBgn0016919	0.00353875	0.0056918
FBgn0032647	0	0.00303332
FBgn0032243	0.112162	0.118262
FBgn0001202	0.816117	0.807895
FBgn0021800	1.65635	1.72991
FBgn0287218	0.345482	0.16213
FBgn0026787	0.153245	0.150137
FBgn0031776	0.307629	0.240057
FBgn0013531	0.0677262	0.0511029
FBgn0032014	0.0371797	0.0249836
FBgn0264947	0.000949301	0.00718291
FBgn0040010	0.990785	0.853427
FBgn0264891	0.00609928	0.00771622
FBgn0265689	0.0189175	0.0136714
FBgn0040985	1.19948	1.10728
FBgn0031882	0.135964	0.206507
FBgn0015621	0.0650309	0.0429152
FBgn0032754	0.00879623	0.0142143
FBgn0286723	0.00088082	0
FBgn0015834	0.776676	0.574432
FBgn0011259	2.25681	2.27628
FBgn0010407	0.164321	0.125033
FBgn0032123	0.262929	0.273743
FBgn0031713	0.287716	0.153868
FBgn0005278	1.10055	1.13534
FBgn0031730	0.00464207	0.00191732
FBgn0032222	0.314138	0.304116
FBgn0002989	0.0283743	0.0302142
FBgn0001978	0.241013	0.207546
FBgn0031952	1.17845	1.18268
FBti0019186	0.0188125	0.0153056
FBgn0031417	0.0185256	0.00228664
FBgn0020622	0.50472	0.599197
FBgn0010197	0.0137341	0.0229879
FBgn0002031	0.511441	0.4957
FBgn0032796	0.355041	0.4072
FBgn0010422	0.382288	0.31947
FBgn0032393	0.363547	0.235451
FBgn0026718	0.0443138	0.0594479
FBgn0265578	0.00676786	0.0144281
FBgn0032467	0.322124	0.374021
FBgn0263441	0.000830268	0.000969568
FBti0060413	0.120097	0.152439
FBgn0040973	0.00826441	0.00482402
FBgn0028482	0.0123332	0.103816
FBgn0032596	0.333787	0.242428
FBgn0032727	0.0555557	0.051983
FBgn0265076	0.0128374	0.0648449
FBgn0266216	0.00296791	0.00589403
FBgn0028863	2.40262	2.5034
FBgn0031261	0	0.00157923
FBti0019174	0.00557795	0.0029858
FBgn0011274	0.123706	0.108485
FBgn0266320	0.00248737	0.00200289
FBgn0029161	0.115302	0.120579
FBgn0032921	0.121358	0.0676423
FBgn0086711	0	0.00321124
FBti0019140	0.0211316	0.00617598
FBgn0267976	0.485169	0.358632
FBgn0250786	0.78564	0.822012
FBgn0031973	0.00921548	0
FBti0019093	0.00852287	0.00498944
FBgn0028406	0.43695	0.333774
FBgn0031756	0.00139096	0
FBgn0015553	0.0167245	0.0295454
FBgn0267828	0.456124	0.351226
FBgn0031535	0.172636	0.117747
FBgn0031601	0.222312	0.16621
FBti0064187	0.0173337	0.0143
FBgn0032509	0.282618	0.158014
FBgn0032698	0.0192183	0.030623
FBgn0040297	0.765862	0.817703
FBgn0032187	0.00768434	0.00584396
FBgn0265945	0.000761883	0
FBgn0051950	0.0909648	0.0837415
FBgn0032646	0.496001	0.45991
FBgn0032684	0.00900802	0.0122342
FBgn0031608	0.0314886	0.0335071
FBgn0015391	0.161477	0.197087
FBgn0265298	0.741221	0.538155
RR48370-transposable-element	0.0313785	0.00957058
FBgn0086909	0.305078	0.32255
FBgn0025724	0.191186	0.152505
FBgn0264883	0.00721125	0.00883586
FBgn0265800	0.0182429	0.010937
FBgn0010607	0.189146	0.160947
FBgn0032421	0.0597314	0.0562393
FBgn0265793	0.000592658	0.00351476
FBgn0032922	0.115695	0.10436
RR48378-transposable-element	0.0010197	0
FBgn0025697	0.00920091	0.0380265
FBgn0031801	0.0128753	0.00368133
FBgn0031602	1.03869	1.0721
FBti0019191	0.016883	0.0119538
FBgn0001089	0	0.00198317
FBgn0032446	0.0130958	0.012471
FBti0019829	0.00263286	0.00346727
FBgn0264494	0.335689	0.267169
FBgn0032223	0.630196	0.731506
FBgn0032010	0.00316592	0.00941063
FBgn0032499	0.206387	0.173471
FBgn0262018	1.1023	1.12981
FBgn0031808	0	0
FBgn0264979	0	0.00199086
FBgn0032204	0.131729	0.119956
FBti0060330	0.21024	0.17929
FBgn0032788	0.000564805	0
FBgn0051989	0.0511081	0.0940727
FBgn0032147	0.00135155	0.013662
FBgn0031224	0.261189	0.205802
FBgn0051909	0.00858909	0.0128171
FBgn0263773	1.34146	1.34264
FBgn0032949	1.16136	1.09708
FBgn0031759	1.0159	1.14191
FBgn0031651	0.332797	0.244362
FBgn0031897	1.12644	1.10142
FBgn0032923	0.133973	0.0992953
FBgn0032945	0.0038173	0
FBgn0032228	0	0.00200178
FBgn0000370	0.925172	0.931833
FBgn0019932	0.163286	0.190508
FBgn0000422	2.0331	1.80553
FBgn0267439	0.0116774	0.00561495
FBgn0031908	0.000899508	0.000470074
FBgn0051865	0.0141112	0.0130755
FBgn0032637	0.01002	0.00561575
FBgn0086442	0.350146	0.376738
FBgn0041713	0.0217957	0.0141427
FBgn0031473	0.585232	0.479949
FBgn0032235	0.00964138	0.0116201
FBgn0032436	0.00505693	0.00538835
FBgn0032016	0.0716261	0.0745249
FBgn0031631	0.0668792	0.0558604
FBgn0085369	0.0152089	0.0783984
FBgn0260758	0.0145582	0.00836735
FBgn0031378	0.0350817	0.0134314
FBgn0040102	0	0.00556722
FBgn0028375	0.182583	0.190674
FBgn0263838	0.00098194	0.00360599
FBgn0014396	0.125189	0.168913
FBti0019159	0.033766	0.0321416
FBgn0261509	0.545719	0.570317
FBgn0032033	0.0731148	0.0340389
FBgn0002563	0	0.00791043
FBgn0083972	0.1332	0.0764644
FBgn0031365	0.0240648	0.00786464
FBgn0051777	0.0029966	0
FBgn0263278	0.191932	0.161413
FBgn0264348	0.000542327	0.000693228
FBgn0083970	0.112574	0.154131
FBgn0031659	0.150214	0.149604
FBgn0031673	0.881338	0.900362
FBgn0032703	0.121927	0.119981
FBgn0032713	0.0319468	0.0131142
FBgn0266800	0.000796057	0.00353944
FBgn0028398	0.349505	0.244777
FBgn0032042	0.313325	0.25126
FBgn0262599	0.000782186	0.0121745
FBgn0015035	0.00608774	0.00448035
FBgn0032511	1.29502	1.07592
FBgn0004374	0.0151291	0.0048479
FBgn0051673	0.0871707	0.0477408
FBgn0053868	0.00281962	0.0369226
FBgn0031361	0.0663248	0.037449
FBgn0028896	0.00225134	0.00105665
FBti0019846	0.00388871	0.0088319
FBgn0003187	0.00136667	0.00161902
FBgn0027560	0.0388037	0.00744577
FBgn0264999	0.0029272	0
FBgn0264953	0.603088	0.674495
FBgn0051632	0.0206419	0.0123747
FBgn0003278	0.057547	0.040272
FBgn0020304	0.838289	0.942493
FBgn0032889	0.192504	0.142012
FBgn0067779	0.413359	0.341991
FBgn0262150	0.000844276	0
FBgn0062978	1.32498	1.26279
FBgn0032221	0.90308	0.839978
FBti0062202	0.255632	0.244398
FBgn0032259	0.196656	0.179037
FBgn0264308	1.27324	1.40886
FBgn0032397	0.232467	0.207379
FBgn0284256	0.389742	0.382354
FBgn0032196	0.493184	0.450214
FBgn0028897	0.0384806	0.0444551
FBgn0051961	0.3751	0.345887
FBgn0040211	0.0012926	0.000405887
FBti0060560	0.00203836	0.0026977
FBgn0010583	0.441974	0.493937
FBgn0266219	0.0103589	0.0131662
FBgn0031566	0.34161	0.415938
FBgn0083968	0.265134	0.245092
FBgn0031820	0.457761	0.493274
FBgn0267243	0.113696	0.0909732
FBgn0032723	0.615402	0.70891
FBgn0028542	0.0123517	0.0121635
FBgn0032450	0.025666	0.0281685
FBgn0261830	0.00465978	0.00687162
FBgn0031760	0.364704	0.285944
FBgn0002036	0.30156	0.28906
FBgn0031848	0	0
FBgn0016122	0.14585	0.110485
FBgn0265814	0.0148784	0.0263879
FBgn0031357	0.486638	0.343826
FBgn0053179	1.63366	1.51104
FBgn0032613	0.00252581	0.00143787
FBgn0261992	0.0158749	0.0191457
FBgn0032897	0	0.00209913
FBgn0243486	0.542996	0.52809
FBgn0040009	0.0124625	0.00870614
FBgn0031294	4.9952	5.06478
FBgn0005672	0.676732	0.706531
FBgn0031894	0.0132572	0.0108125
FBgn0266521	2.17461	2.21404
FBgn0020309	1.53286	1.47481
FBti0062125	0	0.000669976
FBti0019173	0.0115599	0.0146318
FBgn0032002	0.0900702	0.0824581
FBgn0032077	0.0949928	0.0758402
FBgn0031298	0.156251	0.162203
FBgn0261802	1.27229	1.30417
FBti0059748	0	0.000834517
FBgn0085188	0.328816	0.392076
FBgn0024245	0.0903359	0.0863587
FBgn0026373	0.17446	0.156835
FBgn0085209	0.0106783	0.017215
FBgn0283525	0.0211384	0.0205054
FBgn0032476	0.138692	0.11732
FBgn0263321	0.00803256	0.000477327
FBti0019101	0.0163558	0.0169327
FBgn0031419	0.0741011	0.0548239
FBgn0261064	0.0936466	0.0966042
FBgn0028940	0.048137	0.00532917
FBgn0025683	0.0166472	0.0487059
FBgn0032474	0.879614	0.796754
FBgn0266213	0	0.000690363
FBti0019179	0	0.0281819
FBgn0029137	0.224783	0.199944
FBgn0032494	0.0247999	0
FBgn0031633	0.144098	0.0889653
FBgn0032354	0.0657096	0.056664
FBgn0015521	1.87134	1.54484
FBgn0031947	0.501796	0.496155
FBgn0265262	1.76955	1.65859
FBgn0031906	0.0137502	0.00997873
FBgn0041337	0.0177186	0.00381094
FBgn0010288	0.189816	0.162977
FBgn0031937	0.000972281	0
FBgn0260933	0.00773827	0.00823674
FBgn0265941	0.00705679	0.00187963
FBgn0032402	0.00376608	0.00302192
FBgn0031903	0.229479	0.238096
FBgn0032151	3.11963	3.05748
FBgn0051677	0.0193417	0.00432572
FBgn0011676	1.15248	1.25035
FBgn0032683	0	0.0179831
FBgn0264301	0.00781081	0.0242864
FBgn0031516	0.0125351	0.0124101
FBgn0261709	0.00180886	0.00665948
FBgn0264376	0.0245843	0.0342091
FBgn0031529	0.274063	0.175886
FBgn0031428	0.0596868	0.0581993
FBgn0031267	0.0378666	0.0225292
FBgn0031772	0.139017	0.119331
FBgn0028965	0.181831	0.152306
FBgn0283467	0.098084	0.103678
FBgn0028926	0.236854	0.176207
FBgn0045842	0.0942078	0.0483039
FBgn0051815	0.200893	0.201198
FBgn0032848	0	0.00189729
FBti0064184	0	0.00333707
FBgn0053526	1.60942	1.51992
FBgn0031627	0.280504	0.466216
FBgn0032290	0.231824	0.207095
FBgn0032287	0	0.00170039
FBgn0000529	0.0213307	0.0352925
FBgn0031544	0.307102	0.27783
FBgn0031258	0.507658	0.527847
FBgn0000964	0.0386646	0.0439877
FBgn0004811	0.301689	0.270402
FBti0019235	0.00444598	0.00786066
FBgn0025684	0.2732	0.201751
FBgn0032938	1.34824	1.3342
FBgn0016660	0.041595	0.0347531
FBgn0032587	0.239334	0.190372
FBgn0031299	0.840869	0.879933
FBgn0031913	0.00832758	0
FBgn0287204	0.144873	0.122542
FBgn0027929	0.00416963	0.00037458
FBgn0051708	0.672571	0.795531
FBgn0032211	0	0.00586499
FBgn0262631	0.157778	0.169908
FBgn0053516	0.598508	0.704037
FBgn0266357	0.00439509	0.00399982
FBgn0032750	0.0796464	0.0824991
FBgn0031391	0.10802	0.0839136
FBgn0031397	0.210403	0.215083
FBgn0053196	0.0146958	0.0390566
FBgn0031216	0.546154	0.583241
FBgn0025700	0.254642	0.240742
FBgn0032231	0.320972	0.278807
FBgn0004242	3.32843	3.22834
FBgn0267486	0.818614	0.865751
RR49033-transposable-element	0.0291529	0.0129872
FBti0059646	0.0268876	0.0351066
FBgn0032246	0.340921	0.265169
FBgn0051627	0.0135493	0.0230061
FBgn0014019	0.00929607	0.0179205
FBgn0025777	0.44465	0.457225
FBgn0085422	0.446447	0.376573
FBgn0013810	0.00170991	0.00438229
FBgn0032452	0	0.00464922
FBti0019754	0.00956033	0.000283059
FBgn0028943	0.0160274	0.0211377
FBgn0032429	0.479881	0.449468
FBgn0265685	0.00146648	0.00287446
FBgn0032400	2.35978	2.29988
FBgn0000229	1.01043	1.00653
FBti0060297	0.00244637	0.00239354
FBgn0286027	0.107446	0.086653
FBgn0086691	0.00437201	0.00143597
FBgn0032856	0.0756776	0.0915771
FBgn0020618	1.806	1.5452
FBgn0027586	0.00421782	0.00583257
FBgn0261608	1.78591	1.61931
FBgn0028658	0.095725	0.0811706
FBgn0032483	0.00079585	0
FBgn0000442	0.00149083	0.00402974
FBgn0001986	0.103683	0.0861838
FBgn0051637	0.372906	0.369516
FBgn0032343	0.172084	0.153515
FBti0019176	0.015015	0.0083013
FBgn0031885	2.24454	2.26587
FBgn0028916	0.555432	0.499513
FBgn0260452	0.0169785	0.00977352
FBgn0265150	0.00266162	0.00364248
FBgn0020497	0.944107	1.05063
FBgn0032117	0.0822991	0.0433824
FBgn0032867	0.0388208	0.043555
FBti0059737	0.0295994	0.0386222
FBgn0028370	1.06643	1.04559
FBgn0031764	0.0781573	0.0626458
FBgn0032705	0.0563401	0.0536726
FBgn0032214	0.359627	0.256883
FBgn0011584	1.08664	0.961735
FBgn0019890	0.909131	0.947222
FBgn0031266	0.134984	0.148521
FBgn0032449	0	0.000653372
FBgn0085396	0.00650292	0.0109976
FBgn0000097	0.868024	0.921349
FBgn0031634	0.00113538	0.00220142
FBgn0020445	0.00188017	0.0159063
FBgn0010300	1.7183	1.86461
FBgn0267923	0.0161705	0.00899539
FBgn0261278	0.962188	0.813444
FBgn0085407	2.06777	2.17477
FBgn0032863	0.0511709	0.0637032
FBgn0021967	1.156	0.951603
FBgn0031661	0.0670917	0.0651544
FBgn0051720	0.0147608	0.00409958
FBgn0027348	0.00277873	0.000901626
FBgn0015400	1.55005	1.51064
FBgn0032032	0.536379	0.298046
FBti0059640	0.138193	0.0676604
FBgn0285948	2.00919	1.47468
FBgn0261800	0.00385998	0.00523022
FBgn0051633	0.0202531	0.0210189
FBgn0032725	0.340367	0.290481
FBgn0020545	0.414923	0.301861
FBgn0031550	0.00105604	0.00244446
FBgn0261991	0.0437381	0.0446698
FBgn0262017	0.0307588	0.0371304
FBgn0051635	1.47669	1.4536
FBgn0031375	0.00647264	0.063465
FBgn0031778	0.00890577	0.000859927
FBgn0051713	0.155886	0.152275
FBti0019126	0.0196525	0.0356443
FBgn0031257	0.544622	0.542595
FBgn0265819	0.00788883	0.0296917
FBgn0250843	0.234763	0.155337
FBgn0085192	0.0628704	0.0650726
FBgn0085212	0.0806046	0.0570214
FBgn0051973	0.459652	0.417182
FBgn0004914	0.0139924	0.0192606
FBgn0051861	0.0203895	0.0126263
FBgn0003716	0.298592	0.307646
FBgn0031449	0	0.00521172
FBgn0027505	0.0594781	0.090537
FBgn0266028	0.00407733	0.00515865
FBgn0031406	0.00132056	0
FBgn0086444	0.0892542	0.0660907
FBgn0032329	0.0470335	0.0187934
FBgn0001084	0.0354665	0.0268627
FBgn0266906	0	0.00331771
FBgn0005617	0.470261	0.45276
FBgn0031434	0.0395033	0.0712611
FBgn0267995	0	0.00220057
FBgn0031688	0.0734862	0.0773424
FBgn0031708	0.522128	0.385352
FBgn0031285	1.90482	1.82931
FBgn0032184	0.0204711	0.0241586
FBgn0259822	1.12747	1.09283
FBti0019845	0.0936331	0.0790069
FBgn0032414	0.00362228	0.00429616
FBgn0013433	0.727964	0.630542
FBgn0083973	0.0129083	0.00435163
FBgn0020762	1.03556	0.980348
FBgn0283682	0.317867	0.316484
FBti0060189	0	0.00347962
FBti0060194	0.000842645	0.00204714
FBgn0032719	0.82107	0.915227
FBgn0032507	0.0126297	0.00165758
FBgn0032407	0.677025	0.514248
FBgn0051812	0.0344795	0.0432912
FBgn0032746	0.48464	0.306734
FBti0019752	0.0223652	0.0259613
FBgn0260632	0.038022	0.0417014
FBgn0032720	0.370009	0.256659
FBgn0002936	0.00162063	0.00112698
FBgn0023090	0.000464787	0.0038181
FBgn0267738	0.00571684	0.00534022
FBgn0031868	0.142037	0.160492
FBgn0011708	0.299096	0.383005
FBgn0053306	0	0.000368385
FBgn0024244	0	0.00156591
FBgn0032588	0.0181401	0.00479502
FBgn0001970	0.0848397	0.0576876
FBgn0010382	0.0236734	0.0272113
FBgn0032453	0.155833	0.172554
FBgn0031749	0	0.00152205
FBgn0031360	0.187043	0.0377538
FBgn0263198	1.37898	1.31945
FBgn0020443	0.314333	0.378804
FBgn0027453	0.262133	0.218195
FBgn0019830	0.0876131	0.0645088
FBti0059735	0.0113765	0.00717593
FBgn0011722	0.0125397	0
FBgn0027932	0.733272	0.779302
FBgn0031436	1.16169	0.845543
FBgn0032157	0.198132	0.195476
FBgn0032129	0.363578	0.392368
FBgn0004797	0.00933082	0
FBgn0031496	0.00675288	0.0039848
FBgn0024352	0.227561	0.278049
FBgn0041627	0.0850351	0.0720971
FBgn0031969	0.00984205	0.0297287
FBti0019214	0	0.000744181
FBgn0051869	0.0209165	0.0466205
FBgn0005616	0.211782	0.210855
FBgn0032597	0.267642	0.180703
FBgn0051781	0	0.0216866
FBgn0001967	0.00224685	0
FBgn0262353	0.0255637	0.019965
FBgn0031824	0	0
FBgn0032005	0.399731	0.354693
FBgn0032790	0.0917301	0.0750033
FBgn0015623	0.240717	0.179644
FBgn0028527	0.00294778	0.00170448
FBgn0003557	0.50497	0.471989
FBgn0025681	0.523571	0.501152
FBgn0032391	0.0382648	0.152182
FBgn0000384	0.708253	0.650208
FBgn0031229	0.281956	0.210401
FBgn0011603	0.00472148	0.044746
FBgn0032648	0.00712818	0.0141387
FBgn0051642	0.0259201	0.0196443
FBgn0032741	0.22805	0.249611
FBgn0032001	0.375259	0.372837
FBgn0032036	0.619045	0.636149
FBgn0004837	0.280031	0.292352
FBgn0053543	1.24041	1.13404
FBgn0032018	0.109273	0.122761
FBgn0051717	0.22502	0.170461
FBgn0261514	0	0
FBti0059713	0.155632	0.210062
FBgn0000055	0.00286383	0.00718298
FBgn0032634	0.257724	0.329078
FBgn0085427	0.00308817	0.00653521
FBgn0026319	0.00828355	0.00275386
FBti0019137	0.020669	0.0119853
FBgn0283652	0.0561349	0.0348824
FBgn0003896	0.570564	0.591457
FBgn0031689	0.0876655	0.0879969
FBgn0051974	0.00426453	0.0304455
FBgn0266313	0.246418	0.184047
FBgn0031232	0.0030247	0.0121313
FBgn0032387	0	0.0013377
FBgn0032213	0.00144427	0
FBgn0032729	0.261317	0.234807
FBgn0051773	0.0339335	0.034457
FBgn0051852	0.101185	0.0841026
FBgn0053126	1.08989	0.927451
FBgn0010309	0.216033	0.21483
RR41919-transposable-element	0.000904304	0.00283359
FBgn0031779	0.17922	0.109919
FBgn0028872	0.181737	0.0723556
FBgn0032730	0.02795	0.0472795
FBgn0031260	0.320342	0.254728
FBgn0000180	0.0178349	0.041724
FBgn0001301	0.19412	0.202506
FBgn0053531	0.497552	0.502301
FBgn0053673	0	0.00266011
FBti0059767	0.000791722	0.00912559
FBgn0028467	0.241432	0.232011
FBgn0032338	0.338723	0.402525
FBgn0261437	0.136384	0.116689
FBgn0261535	0.0702148	0.0669704
FBgn0003475	1.05159	1.2257
FBgn0025674	0.39027	0.368789
FBgn0032224	0.109222	0.116055
FBgn0003231	1.0049	0.940895
FBgn0032455	0.448227	0.375363
FBgn0031698	1.34496	1.35101
FBgn0284255	0.306926	0.192144
FBgn0031549	0.0190468	0.0338554
FBgn0013746	0.310567	0.289092
FBgn0031869	0.000781786	0.0020015
FBgn0032140	0.0278784	0.00869301
FBgn0283427	0.654159	0.661784
FBgn0031813	0.124323	0.0991695
FBgn0001137	0	0.00164939
FBgn0032172	0.155456	0.160452
FBgn0267277	0	0.00326201
FBgn0031213	0.747018	0.620667
FBgn0040064	0.0224806	0.0171157
FBgn0032382	0.0536842	0.00148729
FBgn0261268	0.534975	0.601554
FBti0019122	0	0.00144488
FBgn0264946	0.00143492	0.00157244
FBgn0000052	0.0694555	0.0309925
FBgn0263852	0.385875	0.319714
FBgn0031995	0.379085	0.391997
FBgn0028888	0.495682	0.546285
FBgn0031458	0.222335	0.146119
FBgn0002673	0.0668603	0.0764676
FBgn0031968	0.157247	0.140479
FBgn0016920	0.000576866	0.00493259
FBgn0028704	2.92163	2.984
FBgn0031655	0.00960375	0.0180002
FBgn0031395	0.218843	0.220588
FBgn0000239	0.364528	0.387888
FBgn0031777	0.136228	0.0879048
FBgn0031990	0.350375	0.402287
FBgn0031996	0.0640726	0.0356344
FBgn0032075	0.00970737	0.000493544
FBti0062045	0.00223649	0.00101073
FBgn0085424	0.0226781	0.0300348
FBgn0032691	0.0830504	0.0549706
FBgn0031452	0.384954	0.360124
FBgn0031904	0.581716	0.555747
FBgn0016978	0.666117	0.628398
FBgn0032015	0.283942	0.187508
FBgn0015756	1.90794	1.54843
FBgn0020270	0.0780778	0.0880335
FBti0060378	0.0322378	0.0215384
FBgn0002524	0.304621	0.264754
FBgn0011272	1.91877	1.6631
FBgn0053121	0	0
FBgn0267244	0	0
FBgn0261020	0.217204	0.160992
FBgn0041789	0.271391	0.269237
FBgn0010100	1.18268	1.02413
FBgn0250867	1.51726	1.54711
FBgn0032000	0.316063	0.193754
FBgn0040011	0.641685	0.666026
FBgn0086779	0.46422	0.581269
FBgn0031735	0.0197798	0.0264241
FBgn0053127	0	0.0014256
FBti0060639	0.015622	0.026482
FBgn0260861	0.109668	0.0782852
FBti0019844	0.234731	0.181516
FBgn0031683	0.882303	0.85978
FBgn0032873	0.0735468	0.0619666
FBti0019822	0.0178309	0.00510983
FBgn0031318	0.901957	0.891547
FBgn0003963	0.112961	0.0991528
FBgn0261396	0.285069	0.224256
FBgn0020416	0.0482062	0.0110261
FBgn0031398	0.0931327	0.0631569
FBgn0040299	0.00184412	0.00609928
FBti0063534	0.00282763	0.0058058
FBgn0264365	0	0
FBgn0028895	0.0827101	0.047699
FBgn0014417	0.0036357	0.0029136
FBgn0032810	0	0.00241778
FBgn0002543	0.457055	0.425881
FBgn0051759	0.0517887	0.0631282
FBgn0264442	0.99625	0.99215
FBgn0025608	0.514729	0.426714
FBgn0259735	1.8292	1.7566
FBgn0051806	0.0589942	0.0597113
FBgn0031872	0.0100727	0.0156395
FBti0019245	0.000890325	0.000331144
FBti0019841	0.0160211	0.00402422
FBgn0032530	0.0353665	0.0305567
FBgn0032200	1.08131	0.886406
FBgn0031832	0.034875	0.015121
FBgn0032283	0	0.000288186
FBgn0031936	0.0171241	0.000788682
FBgn0261648	0.367817	0.348191
FBgn0025109	0.142297	0.0904206
FBgn0016698	0.240681	0.170801
FBgn0032883	0.0588759	0.0786007
FBgn0283478	0.429521	0.304318
FBgn0051739	0.355631	0.309243
FBgn0086907	0.0143452	0.00497883
FBgn0028525	0.0017725	0.000975051
FBgn0032225	0.226126	0.139367
FBgn0028538	0.184648	0.185919
FBgn0266162	0	0.00233343
FBgn0043364	0.911223	0.922094
FBgn0032895	0.0362118	0.0173965
FBgn0051704	0.00421312	0.00757284
FBgn0041150	0.0968053	0.171838
FBgn0004838	2.8747	2.96532
FBti0059705	0.000382302	0.00214757
FBgn0042125	0.074825	0.0258613
FBgn0011705	0.0123663	0.00554566
FBgn0031632	1.593	1.45954
FBgn0028546	0.158016	0.153136
FBgn0285991	1.32376	1.15494
FBgn0031640	0.0634569	0.0664533
FBti0019105	0	0
FBgn0031635	0.116437	0.0983794
FBgn0270924	0.241144	0.279537
FBgn0020415	0.00831206	0.0171297
FBgn0032170	0.321397	0.311855
FBti0019838	0.00855475	0.0119453
FBti0019783	0.00914463	0.00542992
FBgn0031500	0.116461	0.0819244
FBgn0010453	0.222776	0.207765
FBgn0032156	0.110246	0.153778
FBgn0031263	0.325082	0.242155
FBgn0032906	0.043618	0.0523747
FBgn0028841	0.00331245	0
FBgn0267252	3.56333	3.70481
FBgn0265149	0.0147611	0.0237752
FBgn0058439	0.0810248	0.0641636
FBti0019141	0.0172301	0.0103535
FBgn0032197	0.448147	0.458407
FBgn0011829	0.00694567	0.0205512
FBgn0000286	0.855779	0.89763
FBgn0031971	0.514689	0.445768
FBgn0039972	0.00732102	0.0160092
FBgn0051935	0.122482	0.182434
FBgn0267263	0.00313412	0.00273071
FBgn0031249	0.00741804	0
FBgn0086855	0.269003	0.255186
FBgn0263256	0.0141646	0.0182297
FBgn0042627	0.00511252	0
FBgn0032409	0.107408	0.140383
FBgn0000547	1.28551	1.42701
FBgn0031774	0.121512	0.0741121
FBgn0031711	0.0891769	0.0654561
FBgn0032752	0	0.00194856
FBti0019154	0.00864638	0.111495
FBgn0031373	0.00191698	0.000226369
FBgn0032512	0.104768	0.097307
FBgn0051922	0.1147	0.0824112
FBgn0000490	0	0.000459725
FBgn0031701	0.000827119	0.00295961
FBgn0263442	0.00581978	0.00699818
FBgn0032115	0.0392386	0.0604607
FBti0019127	0.00923806	0.0198972
FBgn0004394	0.0344816	0.0423936
FBgn0032390	0.096845	0.0681888
FBgn0032401	0.0321876	0.0287004
FBgn0032814	0.237867	0.170108
FBgn0031860	0	0.000300308
FBti0060252	0.00473505	0.000899275
FBgn0085409	1.13834	1.15418
FBti0019148	0.181944	0.648558
FBgn0032216	0.328677	0.266527
FBti0019113	0.028967	0.0114484
FBgn0085395	1.22395	1.03838
FBgn0267579	0.832364	0.908073
FBgn0032025	0	0.00164812
FBgn0032162	0.00422156	0
FBgn0032690	0.345272	0.352962
FBgn0025366	1.25113	1.16333
FBgn0031622	0	0.00097875
FBgn0001185	0.283464	0.301645
FBgn0259896	0.0227879	0
FBgn0031948	0.173031	0.211067
FBgn0028899	0.357049	0.169319
FBgn0032879	0.00405062	0.00283566
FBgn0032261	0.196821	0.115135
FBgn0000721	0.0114685	0.0113684
FBgn0261563	0.0166415	0.00518565
FBgn0086657	0.0936368	0.116044
FBgn0264267	0.00115384	0.00113579
FBgn0032525	0.00236069	0.00585494
FBgn0028936	0.00593283	0.000795569
FBgn0028509	0.719541	0.814295
FBti0060690	0.00415332	0.0110506
FBgn0024371	0.154415	0.127817
FBgn0063368	0.298131	0.210559
FBgn0031600	0.449942	0.336133
FBgn0031228	1.13065	0.905957
FBgn0032208	0.673643	0.762407
FBgn0001128	1.05763	0.957439
FBgn0027582	0.103833	0.122985
FBgn0031379	0.166268	0.146007
FBti0019150	0.193528	1.26608
FBgn0015905	0.0618725	0.0862966
FBgn0032026	0.165722	0.181979
FBgn0285971	0.0823906	0.0728916
FBgn0031474	0.510584	0.555242
FBgn0011570	0.204511	0.153483
FBgn0000075	0.0810794	0.0490503
FBgn0031703	0.00093106	0.00142745
FBgn0031681	0.613148	0.693311
FBgn0262000	0.00421332	0.0101563
FBti0063561	0.00828233	0.00748297
FBgn0267821	1.14204	1.29871
FBti0063503	0.00203686	0.000437225
FBgn0259213	1.54477	1.55062
FBgn0041246	0.0177851	0.0109302
FBgn0041111	1.18238	1.24838
FBgn0086445	0.0872672	0.0422097
FBgn0266898	0.452426	0.470286
FBgn0085410	0.72175	0.708895
FBgn0031598	0.13293	0.132191
FBgn0010323	0.00373357	0.00759989
FBgn0051858	0.0153358	0.0195475
FBgn0265951	0.0115042	0.0352453
FBti0062974	0.0100434	0.00516852
FBgn0003607	0.771758	0.744648
FBgn0287461	0.4104	0.33385
FBgn0028856	0.00458072	0.00243055
FBgn0032870	0.204057	0.206885
FBgn0267987	0.0232257	0.0120747
FBti0019776	0.0589417	0.106006
FBgn0031981	0.276508	0.241944
FBgn0267257	0.00812006	0.0193129
FBgn0051769	0.028029	0.0184203
FBgn0005677	0.360108	0.349509
FBti0019175	0.0193616	0.0148822
FBgn0021874	0.0849476	0.0772237
FBgn0031484	0.067935	0.0464908
FBgn0031374	1.55601	1.54101
FBgn0031457	0.326362	0.262881
FBgn0028533	0.000380349	0.00502129
FBgn0014092	0.129663	0.120254
FBgn0265792	0.00809843	0.00282269
FBti0060653	0.152002	0.138473
FBgn0002022	0.164542	0.0900817
FBgn0032656	0.295955	0.308632
FBgn0259749	0.352646	0.289264
FBgn0032638	0	0.000657486
FBgn0020616	0.193508	0.212578
FBgn0032428	0	0.0011708
FBgn0032518	2.0187	1.89203
FBgn0045038	1.16029	1.0924
FBti0019762	0.00147855	0.00196384
FBgn0031497	0.174486	0.111188
FBgn0031461	0.00240205	0.0102195
FBgn0028920	0.00106488	0.00107976
FBgn0029123	1.71354	2.00557
FBgn0266359	0.0030345	0.0163804
FBgn0031287	0.144379	0.133734
FBti0019238	0.0072305	0.01029
FBgn0032346	0.184811	0.152497
FBgn0031696	0.249064	0.286463
FBgn0267378	0.75311	0.829404
FBgn0000018	0.015141	0.00916488
FBgn0032013	0.374102	0.3958
FBgn0004893	0.00374262	0.00256187
FBgn0032321	0.259189	0.297681
FBgn0003346	0.0647601	0.0451015
FBgn0031536	0.138249	0.096334
FBgn0260011	0.0229457	0.0132679
FBti0019187	0.0264713	0.140119
FBgn0026438	0.7211	0.710112
FBgn0032908	0.00395152	0
FBgn0027509	0.096817	0.0882738
FBgn0032901	1.68934	1.64223
FBgn0041183	0.0048924	0.012561
FBgn0022213	0.110476	0.13702
FBgn0027081	0.521046	0.46356
FBti0062815	0.0154231	0.0105299
FBgn0032297	1.18709	1.23799
FBgn0003751	0.00854116	0.0137864
FBgn0031589	0.399057	0.336197
FBgn0284251	0.117773	0.12007
FBgn0261822	2.30315	2.2892
FBgn0014857	1.15766	0.891725
FBgn0263079	0	0
FBgn0005593	2.2371	1.81384
FBgn0032054	0.0457385	0.033146
FBgn0053113	2.03116	1.94583
FBgn0027609	0.276669	0.235974
FBgn0040508	0	0.00139726
FBgn0031770	1.13896	1.16928
FBti0060681	0.0281138	0.0149444
FBgn0044323	1.06858	1.10144
FBgn0031739	0.221934	0.160572
FBgn0261458	0.487394	0.401943
FBgn0287234	0	0
FBgn0027052	0.399265	0.351539
FBgn0014189	0.469933	0.396732
FBgn0031220	0.0178142	0.00527942
FBgn0032798	0.701455	0.746747
FBti0019170	0.0121092	0.0173315
FBgn0041181	0.00626958	0.00233692
FBgn0032234	0.0459072	0.0225855
FBgn0015299	0.521864	0.470974
FBgn0031874	0.0267455	0.018272
FBgn0032465	0.232351	0.231241
FBgn0032350	0.0372126	0.0306175
FBgn0031955	0.609633	0.615611
FBgn0032249	0.768877	0.862614
FBgn0264435	0.00175883	0.0028291
FBgn0015663	0.00155857	0.00378139
FBgn0000146	0.0115531	0.0145684
FBgn0032252	0.0645187	0.0623465
FBgn0016977	3.07082	3.15722
FBti0019151	0.0291924	0.0200996
FBgn0032818	0.163185	0.136691
FBgn0261963	0.0497932	0.0384539
FBgn0051619	1.00624	1.12353
FBgn0025742	0.139457	0.114865
FBgn0032840	1.83228	1.97055
FBgn0032633	0.57518	0.647965
FBgn0031247	0.163586	0.119182
FBgn0032886	2.03586	1.95811
FBgn0031460	0.00406901	0.00459094
FBgn0024740	0.00283675	0.00327047
FBgn0032256	0.194737	0.202212
FBgn0266822	0.341519	0.14217
FBgn0266828	0.00832923	0.00506719
FBgn0031571	0.00109979	0.00593101
FBgn0031853	0.00177314	0.00268836
FBgn0032408	0.172213	0.146073
FBgn0283651	1.17043	1.06734
FBgn0011305	1.27786	1.13729
FBgn0031381	0.347627	0.215597
FBgn0032642	0.232751	0.152403
FBgn0028931	0.0499549	0.0567497
FBgn0032644	0.104372	0.0936088
FBgn0063449	0.250741	0.179484
FBgn0031359	0.569291	0.565552
FBgn0015776	0.0266181	0.00641271
FBgn0266205	0.14335	0.116893
FBgn0031980	1.92293	1.57276
FBgn0028932	0.0788646	0.085429
FBgn0000307	0.582342	0.608857
FBgn0014033	0.0515885	0.0021277
FBti0019100	0.0475406	0.0403722
FBgn0032782	0.060615	0.0475097
FBgn0051687	0.176286	0.131893
FBgn0032330	0	0.00305847
FBgn0031305	0.0594494	0.0106695
FBti0062780	0.00249046	0.000549377
FBgn0266069	0.00336633	0.00329971
FBgn0031392	0.190914	0.208016
FBgn0002023	1.78375	1.73828
FBgn0031740	0.176214	0.132827
FBgn0032296	0.083572	0.0909179
FBgn0262647	0.0586433	0.0870671
FBgn0031951	0.184887	0.164948
FBgn0031987	0.257478	0.207215
FBgn0011202	0.179993	0.167218
FBgn0003087	0.00291109	0.000499148
FBgn0031344	0.0315882	0.0249846
FBgn0028394	0	0
FBgn0021761	0.095687	0.0968434
FBgn0032052	0.122145	0.0769481
FBgn0042186	0	0
FBgn0265778	0.744309	0.808295
FBgn0031319	0.735906	0.78368
FBgn0016930	1.30358	1.45174
FBgn0029095	0.0250043	0.010181
FBgn0031393	0.0624778	0.0575238
FBti0019166	0.0110752	0.00647944
FBgn0028875	3.12435	3.03173
FBgn0024191	0.0535902	0.0548706
FBgn0032488	0.272211	0.247591
FBgn0032505	0.00331379	0.00193013
FBgn0028523	0	0.0167181
FBti0019199	0.0018155	0.000888215
FBgn0003430	0.00685335	0.00830199
FBgn0032666	1.02368	1.19332
FBgn0023416	1.44516	1.49031
FBgn0031630	0	0.000241382
FBgn0032773	0.240542	0.0166606
FBgn0032819	0.0885712	0.0803604
FBgn0032986	0.594817	0.529132
FBgn0031670	0.45547	0.328394
FBgn0015546	0.0667275	0.0514946
FBgn0051802	0.0246539	0.00705862
FBti0019178	0.0232759	0.214545
FBgn0031907	0	0
FBti0062804	0.00991824	0.0123029
FBgn0012037	0	0.000551736
FBgn0032822	0.148467	0.152382
FBgn0031896	0.777559	0.895598
FBgn0265075	0.00610716	0.0123477
FBgn0083961	0.602113	0.498468
FBgn0041781	0.948766	0.856242
FBti0019109	0.0202793	0.0383993
FBgn0261647	0.617141	0.715366
FBgn0031432	0	0.00324457
FBgn0031604	0.114083	0.0791486
FBgn0265002	1.0004	1.00216
FBgn0024285	0.347561	0.270738
FBgn0032149	0.0867462	0.0741377
FBgn0031284	0.216349	0.151869
FBgn0032816	0.334404	0.208203
FBgn0031726	0	0
FBgn0260749	0.549376	0.55911
FBgn0015381	0.0302091	0.0287117
FBgn0028862	0.757083	0.781779
FBgn0032031	0.0703687	0.03198
FBgn0000579	1.89724	1.72731
FBgn0032218	0	0.00303414
FBgn0011703	0.00408221	0.0147504
FBgn0031491	0.28719	0.224551
FBgn0004583	0	0.00787152
FBti0019196	0.0296258	0.0235557
FBti0059814	0.00113351	0.0031956
FBgn0286898	0.454615	0.452123
FBgn0032166	0.0766824	0.0649643
FBgn0031302	0.0108497	0.0212948
FBgn0262598	0.0108803	0.00733844
FBgn0032181	0.0044162	0.00783521
FBgn0031403	0.0519288	0.0264712
FBgn0051902	0	0
FBgn0000256	1.07349	1.16815
FBgn0043456	0.778778	0.766317
FBgn0031765	0.00574684	0.024503
FBgn0032481	0.241862	0.23411
FBti0060902	0.000858765	0.00275148
FBgn0051915	0.0646614	0.0513705
FBgn0051676	0.0170717	0.0901867
FBgn0041004	1.28932	1.29659
FBgn0001114	0.0893817	0.0222409
FBgn0032724	0.149789	0.134611
FBgn0264950	0.0101865	0.0190104
FBgn0265823	0.000989395	0.0154988
FBgn0267365	0.492667	0.492235
FBgn0267972	0.425979	0.316781
FBgn0032916	0.288641	0.234147
FBgn0264895	2.10276	2.12625
FBgn0051875	0	0.00204616
FBgn0031424	0.385763	0.78494
FBti0064313	0.00357111	0.00619867
FBgn0267727	0.00617611	0.0036504
FBgn0032144	0.00188332	0
FBgn0031753	0.490349	0.487242
FBgn0031214	0.0676325	0.0534277
FBgn0032797	2.8524	2.93472
FBgn0031886	0	0.00113579
FBgn0027070	0	0.0055319
FBgn0262887	0.32752	0.252034
FBgn0026150	0.095922	0.115991
FBgn0028879	1.03576	0.988524
FBgn0243513	0.0708573	0.06439
FBgn0024846	0.231728	0.184767
FBgn0031322	0.00708647	0.00640647
FBgn0031356	0.254913	0.215197
FBgn0032024	0.00723724	0.00972864
FBgn0027780	0.0686091	0.0637276
FBgn0031505	1.17182	0.952729
FBgn0010473	2.38588	2.44767
FBti0019117	0.0320122	0.0177686
FBgn0032119	0.00224033	0.00269743
FBti0019156	0.0209632	0.00949003
FBgn0053635	0.137545	0.0901334
FBgn0032160	0.00851895	0.00823815
FBgn0003980	0	0
FBgn0263584	0.0410232	0.0238562
FBgn0031558	0	0.00176907
FBgn0031811	0.205729	0.188314
FBgn0000308	1.46659	1.43212
FBgn0031217	0.225245	0.230098
FBgn0031745	0.00302703	0
FBgn0032781	0.251616	0.178451
FBgn0032907	0.0727678	0.044362
FBgn0286786	0.143037	0.0673155
FBgn0266141	0	0.00058788
FBgn0261671	0.728815	0.86581
FBgn0028707	0.015761	0.00378902
FBgn0032251	0.129088	0.100137
FBgn0000299	0.00114518	0.0353686
FBgn0032503	0.00144912	0.00377704
FBgn0041092	1.51749	1.58698
FBti0059648	0.00287143	0.0138927
FBgn0264081	0.00270477	0.00444947
FBgn0015803	0.23831	0.325096
FBgn0032689	0.175911	0.138164
FBgn0051660	1.59529	1.66447
FBgn0004567	0.000760554	0.00816958
FBgn0260439	0.598997	0.671702
FBgn0004177	1.55946	1.64737
FBgn0000287	0.48363	0.440062
FBgn0264344	0.0927002	0.0857984
FBgn0087041	0.056814	0.0376608
FBgn0032395	0.173567	0.186815
FBti0059700	0	0.00229328
FBgn0032801	0.000637862	0.00456132
FBgn0045064	0.19824	0.204745
FBgn0014010	1.16301	1.15728
FBgn0031694	0.0013618	0.00504025
FBgn0023091	0.017152	0.0315188
FBgn0001941	0.14849	0.0997977
FBgn0051664	0	0.00367332
FBgn0053987	0.00896332	0.00137318
FBgn0264978	0.182539	0.126353
FBgn0031538	0.0124228	0.00516913
FBgn0261790	0.442978	0.303586
FBgn0032191	0.370188	0.247179
FBgn0031773	0.0312352	0.0211402
FBgn0051867	0	0.000419757
FBgn0259714	0.171788	0.144145
FBgn0032168	0.0811531	0.0665706
FBgn0040965	0	0.00224619
FBgn0001965	0.288423	0.331973
FBgn0267347	0.0388532	0.0509224
FBgn0031855	0.522362	0.59621
FBgn0031494	0.024481	0.011645
FBgn0000053	0	0.00125097
FBgn0003016	0.408793	0.501111
FBgn0031888	0.0217541	0.016195
FBgn0263338	0.000591052	0.00161902
FBgn0002044	0.966003	0.952115
FBgn0032295	0.190668	0.209513
FBgn0032485	0.312647	0.288849
FBgn0032787	0.0274852	0.0162649
FBgn0026577	1.40229	1.40104
FBti0019807	0	0.000930535
FBti0019231	0.00383943	0.010796
FBgn0086698	0.00412817	0.00980774
FBgn0032127	0.00117471	0
FBgn0267010	0.000947386	0.00131072
FBgn0042133	0.00211315	0.00356103
FBgn0025678	0.265861	0.203711
FBgn0085450	1.21349	1.31329
FBgn0040260	0.00631302	0.00107483
FBgn0031950	0.27384	0.250086
FBgn0031321	0.109749	0.0915722
FBgn0086912	0.0834958	0.0796599
FBgn0032651	0.467769	0.368128
FBti0019237	0.0624407	0.0414121
FBgn0032022	0.0060229	0.00182096
FBgn0031652	0.135035	0.103541
FBgn0046704	0.760381	0.825763
FBgn0264439	0.119109	0.101441
FBgn0031821	0.0291569	0.0426532
FBgn0259936	0.443713	0.345618
FBgn0086683	0.475894	0.415994
FBgn0003310	0.81674	0.970285
FBgn0042127	0.0123463	0.0192504
FBti0019204	0	0
RR48348-transposable-element	0.00367466	0.00639466
FBgn0017457	0.336423	0.246362
FBgn0032846	0.143307	0.105732
FBgn0031664	0.112312	0.102181
FBgn0001989	0.981138	0.812375
FBgn0266557	2.22496	2.39406
FBgn0011818	0.916599	1.03918
FBgn0031309	0.0413421	0.0387463
FBgn0004867	2.39664	2.01288
FBgn0051706	0.0204815	0.0114492
FBgn0032047	0.0241896	0.0181744
FBgn0032394	0.178874	0.12086
FBgn0051866	0.0614459	0.0176756
FBgn0002973	1.19141	1.25125
FBgn0032150	0.0437763	0.0375032
FBgn0020305	0.116739	0.115284
FBgn0031857	0	0.000730514
FBgn0053116	0.239223	0.19841
FBgn0028952	0.00790496	0.0153056
FBgn0031660	0.358365	0.22323
FBgn0032728	0.0680518	0.0762814
FBgn0027491	0.909358	0.83987
FBgn0031490	0.016685	0.000879784
FBgn0031568	0.313351	0.322526
FBgn0032880	0.784531	0.727257
FBgn0032935	0.448635	0.479217
FBgn0051681	0.00663573	0
FBti0019183	0.0286436	0.0252786
FBgn0041180	0.00144701	0.0143945
FBgn0032210	0.359852	0.391859
FBgn0264744	0.0198125	0.0388509
FBgn0032774	0.0751388	0.00977348
FBgn0028675	0.00149667	0.00431082
FBgn0031643	0.226994	0.1774
FBgn0051800	0.208148	0.166999
FBgn0031858	0.707816	0.664453
FBgn0032956	0.526499	0.523604
FBgn0024230	0.137385	0.12718
FBgn0028700	0.0570232	0.059674
FBgn0283658	0.67607	0.661833
FBgn0005322	0.460979	0.39295
FBgn0027592	0.0678101	0.0869653
FBgn0031609	0.0584009	0.068953
FBgn0032451	0.145302	0.129236
FBgn0031736	1.16126	1.14098
FBgn0028970	0.220656	0.200967
FBgn0267411	0	0.00073022
RR48365-transposable-element	0.000706839	0.00861385
FBgn0264618	0.130072	0.129908
FBti0059766	0.02676	0.0716212
FBti0019502	0.0717735	0.022632
FBti0063446	0.0487225	0.0610733
FBti0020435	0.00678223	0.00509668
FBti0020419	0.00281932	0.0083091
FBgn0039914	0.113311	0.0874053
FBti0062658	0.00454003	0.0305219
FBgn0266726	0.00493979	0.0159449
FBgn0083990	0.00132029	0.00169738
FBti0062026	0.00649542	0.00481425
FBti0102119	0.327313	0.567047
FBgn0264617	0.0458601	0.0642652
FBti0063974	0.00049429	0.00137278
FBgn0262636	1.47732	1.41992
FBgn0005561	0.123563	0.0922667
FBti0060138	0.00846692	0.0118703
FBgn0051998	1.17838	1.23502
FBti0064066	0.00937867	0.0104219
FBti0020420	0.0708623	0.0290199
FBti0063518	0.00128932	0.00880153
FBti0062813	0.00698066	0.0247423
FBti0063991	0.00354885	0.00657359
FBti0064176	0.0164827	0.00945127
FBti0063975	0.284199	0.200774
FBgn0039890	1.02539	1.00174
FBti0019517	0.0012559	0.00643043
FBti0062103	0.0248739	0.0119703
FBgn0264822	0.25547	0.162237
FBti0060877	0.0101514	0.01636
FBti0020422	0.102226	0.104522
FBgn0039920	1.63441	1.75296
FBti0063540	0	0.00534447
FBgn0010217	2.2156	1.99177
FBgn0024913	1.03831	1.04728
FBti0060831	0.0258644	0.0117599
FBgn0042696	1.34034	1.34303
FBgn0051997	0.168386	0.183606
FBti0020402	0.00289879	0.00169152
FBgn0262731	0.218386	0.168155
FBgn0263344	0.0929596	0.101609
FBgn0085432	3.04633	2.96581
FBti0019503	0.00323193	0.000953064
FBgn0265634	0.0352526	0.0308395
FBti0063382	0.0330692	0.0391446
FBti0060960	0.0182384	0.018763
FBti0062900	0.0026202	0.00342447
FBgn0026869	1.81889	1.92382
FBti0020412	0.175248	0.141279
FBti0063426	0.00105787	0.000733078
FBgn0039900	2.40727	2.36351
FBgn0028996	1.76556	1.812
FBgn0023213	1.37328	1.38526
FBti0020441	0.00367858	0.00679194
FBti0062906	0.0076021	0.012353
FBti0060743	0.00123507	0.00299738
FBgn0039908	1.57307	1.57991
FBti0059694	0.00274443	0.00204389
FBgn0264821	0.133053	0.320292
FBgn0025726	3.67926	3.79283
FBti0063997	0.015139	0.00914309
FBgn0004607	0.692184	0.81454
FBti0102117	0.00963032	0.0205107
FBti0020438	0.0195528	0.0301364
FBti0062898	0.0147932	0.00156746
FBgn0005666	0.21196	0.315185
FBti0062022	0.00790817	0.00490311
FBti0062701	0.00637252	0.0129455
FBgn0017545	1.61958	1.37447
FBgn0039930	0.281865	0.188706
FBti0059678	0.022141	0.0305846
FBgn0264607	2.6107	2.65782
FBti0020416	0.00677389	0.0022249
FBti0020410	0.759825	0.656908
FBti0063425	0.195262	0.123533
FBgn0053481	1.24816	1.15342
FBti0019482	0	0.00178511
FBti0060772	0.0209406	0.0139298
FBgn0264793	0.107715	0.135517
FBti0060020	0.00393909	0.00287133
FBgn0039907	1.05401	1.07166
FBgn0287597	0.639689	0.492322
FBgn0026262	1.74592	1.6162
FBti0062831	0.0341941	0.0238302
FBgn0263385	0.0125235	0.000986262
FBgn0039927	1.91023	1.84856
FBti0060964	0.0919756	0.0720425
FBti0060897	0.061518	0.0481865
FBgn0264616	0.0198768	0.00519863
FBgn0005558	0.616859	0.706422
FBti0062905	0.0220035	0.0158167
FBti0062035	0.034291	0.0411613
FBti0059964	0.000474837	0.0141681
FBti0061999	0.21462	0.141703
FBti0019484	0.0661268	0.0432274
FBti0062662	0.0696574	0.0991704
FBgn0039909	1.13304	0.900738
FBti0061406	0.128706	0.110134
FBti0062675	0.0123198	0.00491023
FBgn0250819	0.0976173	0.0944491
FBti0061467	0.0787047	0.113971
FBti0063429	0.00986694	0.00846246
FBti0059743	0.10817	0.110746
FBti0019476	0.0262108	0.0126501
FBti0060741	0	0.000689224
FBgn0052850	0.929388	0.96526
FBti0062054	0.026846	0.0160585
FBti0063388	0.00544882	0.00507275
FBgn0266725	0.0136985	0.00114551
FBgn0011747	1.42603	1.43623
FBti0063424	0.00967521	0.00626286
FBti0063517	0.038004	0.0353571
FBgn0266619	0.0323247	0.0278384
FBti0063553	0.00345868	0.00121849
FBgn0039937	0.00099316	0.0035699
FBgn0039889	0.921398	0.808975
FBgn0259216	0.906352	0.66169
FBti0064039	0.00126984	0.00145922
FBgn0259214	1.98929	1.98732
FBgn0025741	1.63466	1.74908
FBgn0002521	1.11566	1.1791
FBti0059680	0.0107509	0.0141873
FBti0063492	0.00499196	0.00930121
FBti0061452	0.00243882	0.0155534
FBti0020432	0.00259671	0.00537075
FBgn0019650	1.34987	1.30028
FBti0062041	0.172831	0.0740754
FBti0062227	0.0418537	0.0529403
FBgn0039929	0.819684	0.775821
FBgn0039916	0.0727925	0.151071
FBti0020406	0.166683	0.130582
FBgn0051999	0.0103197	0.0329772
FBti0064154	0.0535574	0.0483062
FBgn0287619	0.016168	0.031231
FBti0060000	0.0174074	0.0228041
FBti0102113	0.0850846	0.106899
FBti0063573	0.0297068	0.0252744
FBti0019483	0.0228233	0.0203224
FBti0059688	0.120737	0.0806376
FBti0020433	0.026519	0.0422054
FBgn0011642	1.08697	1.1178
FBti0063473	0.00220403	0.00176659
FBgn0264794	1.19413	0.991574
FBgn0026199	0.223147	0.398689
FBti0062034	0.000431417	0.00252162
FBgn0024811	1.12895	0.825243
FBti0061446	0.10812	0.103637
FBgn0265633	0.00876888	0.0123064
FBti0062040	0.0525635	0.0328978
FBti0019504	0.0630218	0.0314273
FBti0062654	0.109804	0.0983707
FBti0061385	0.129407	0.0745365
FBgn0004859	0.013565	0.0330751
FBti0064041	0.00227648	0.00308934
FBgn0053653	2.5351	2.23923
FBti0062068	0.0125566	0.0154721
FBti0062056	0.244366	0.190661
FBti0062111	0.0761712	0.0294419
FBti0063979	0.0404774	0.025517
FBgn0039904	0.95342	0.963035
FBti0102118	0.149932	0.244554
FBti0063513	0	0
FBti0060806	0.0377212	0.0295503
FBti0063408	0.135986	0.110689
FBgn0025740	1.20926	1.34736
FBti0063403	0.0286329	0.0108949
FBti0019507	0.0150105	0.0131383
FBgn0026777	0.849756	0.834121
FBti0019474	0.0382127	0.0299205
FBti0060143	0	0.0010146
FBti0019508	0.0184432	0.0177213
FBti0062633	0.00105022	0.000821896
FBti0063537	0.0245356	0.020666
FBti0063452	0.015734	0.0151827
FBti0063443	0.0322499	0.0368026
FBgn0027101	1.8078	1.73844
FBgn0264823	0.0372455	0.0120976
FBti0059746	0.0949845	0.300586
FBti0061551	0	0
FBti0063471	0.0191519	0.0213083
FBgn0039936	1.32567	1.26187
FBgn0266727	0	0.00884768
FBgn0039896	0.00720221	0.00428216
FBgn0053978	0.11548	0.0567024
FBti0019515	0.0762095	0.0570808
FBgn0039911	1.15189	1.07042
FBti0063514	0.1209	0.0943412
FBti0061966	0.102892	0.066957
FBgn0040324	0.998662	1.03314
FBgn0039897	0.0143721	0.0109744
FBgn0052000	2.10775	2.112
FBti0020417	0.0187735	0.00298769
FBti0062857	0.000898751	0.00280974
FBti0062138	0.0628148	0.0679254
FBgn0016126	1.65686	1.50464
FBti0019485	0.00761405	0.0159961
FBgn0025936	1.27163	1.27418
FBgn0039924	1.28626	1.18622
FBti0063369	0.00168505	0.00525518
FBti0060833	0.0132547	0.01313
FBti0020415	0.015474	0.017761
FBti0060956	0	0.00190017
FBti0019511	0.0035297	0.0096119
FBti0063992	0.0179591	0.0140152
FBti0063450	0.263532	0.213777
FBti0063396	0.0170696	0.0229172
FBti0020434	0.0138247	0.0245636
FBti0060802	0.0854186	0.0648824
FBti0062907	0.0470939	0.0397733
FBti0063550	0.0287503	0.00304558
FBti0062024	0.0228867	0.00970305
FBti0020446	0.00722649	0.00306888
FBti0061449	0.0172704	0.0298127
FBgn0019985	1.48246	1.42199
FBti0102108	0.0231511	0.0936946
FBgn0013749	0.72834	0.616729
FBgn0039928	1.7614	1.78031
FBti0061363	0.000801702	0.00146428
FBti0019510	0.0047886	0.0231768
FBti0063523	0.00102038	0.0231225
FBti0063378	0.0505738	0.0261645
FBti0061442	0.00541356	0.00555657
FBti0063977	0.00493523	0.00655459
FBgn0039915	0.0202257	0.0932288
FBti0019486	0.0156893	0.00660405
FBti0019513	0.00214433	0.00329736
FBti0060002	0.0281872	0.0318428
FBgn0024728	0.90122	0.864224
FBti0020423	0.107963	0.0787876
FBti0020436	0.305869	0.274571
FBgn0039932	0.0490228	0.0272383
FBti0063538	0.0626591	0.0482395
FBti0061469	0.0121496	0.0116786
FBti0020425	0.114535	0.108429
FBgn0052017	2.83152	2.86537
FBti0060910	0.000409154	0.000899717
FBti0061997	0.00144976	0.000744181
FBti0062230	0.00495051	0.00373946
FBti0019472	0	0.004965
FBti0063590	0.00777118	0.00789766
FBti0062225	0.0238066	0.0231603
FBti0019519	0.0366877	0.0433521
FBgn0039923	1.6344	1.68516
FBti0020428	0.0184395	0.00991252
FBti0102111	0.0798564	0.282815
FBti0060965	0.00521456	0.00134578
FBgn0039925	0.533958	0.608067
FBgn0266617	0.00397497	0.00857907
FBti0060142	0	0.00135435
FBti0063494	0.0206136	0.00835069
FBgn0052016	0.775819	0.775897
FBgn0087002	0.0793121	0.164497
FBti0062001	0.0108844	0.00942318
FBti0102105	0.0133155	0.0496207
FBti0020440	0.00280451	0.000793422
FBgn0039902	0.687909	0.645028
FBgn0263112	0.248698	0.249154
FBgn0022361	1.92544	1.88264
FBti0059682	0.0354275	0.0186154
FBti0020453	0.279541	0.252361
FBti0062631	0	0.00584347
FBti0063406	0.149379	0.0817872
FBti0059963	0.0130958	0.0106466
FBti0062036	0.0477599	0.0409292
FBgn0051992	1.76436	1.71226
FBti0061470	0.068105	0.048146
FBti0063980	0.00795749	0.043305
FBti0019498	0.0429243	0.0372835
FBgn0264819	0.0206664	0.033978
FBti0060894	0	0.000270456
FBti0020404	0.0261933	0.0127676
FBti0063445	0.0027196	0.00537117
FBti0062052	0.227926	0.160176
FBti0064130	0.00308182	0.00640085
FBgn0039938	0.0810583	0.150341
FBti0102121	0.0850017	0.105275
FBti0059980	0.00619747	0
FBgn0013673	0.270022	1.05765
FBgn0013683	0.052607	0.209204
FBgn0013678	2.33933	1.75803
FBgn0013681	0.743923	1.27144
FBgn0262952	1.11333	0.628697
FBgn0013685	0.715189	0.386765
FBgn0013676	2.62924	2.0563
FBgn0013675	2.63497	1.99373
FBgn0013674	2.89314	2.28709
FBgn0013680	0.902184	1.20622
FBgn0013684	1.12996	1.88458
FBgn0013672	2.53436	2.01185
FBgn0013679	1.42077	2.0044
FBgn0038070	0	0.000370181
FBgn0267809	0.00130979	0.00209191
FBgn0051230	0.00087652	0.00376123
FBti0062066	0.000674061	0.00240834
FBgn0038717	0.000552337	0.000553014
FBgn0042101	0.00340083	0
FBgn0267808	0	0.00284052
FBti0020305	0.000970207	0.000406975
FBgn0038756	0.00583068	0.00287756
FBgn0263986	0	0.000236128
FBgn0267806	0.0032733	0.00390605
FBgn0000279	0	0
FBgn0039827	0.00212865	0.000565558
FBgn0039510	0.000531099	0.00474338
FBgn0039670	0	0
FBgn0267819	0	0.00220149
FBgn0039297	0	0
FBgn0037307	0.00201714	0.00310845
FBgn0039821	0.00193132	0
FBgn0038630	0	0.00574464
FBgn0004110	0.00124769	0.00581762
FBgn0053099	0	0
FBgn0265418	0	0.00415772
FBgn0264915	0	0.00287534
FBgn0267339	0	0
FBgn0262539	0.00422539	0.00256321
FBgn0038142	0.00280959	0.00442848
FBgn0265318	0.0027814	0.060314
FBgn0000140	0.00132227	0.00197041
FBgn0042102	0	0
FBti0061904	0.000607642	0
FBgn0264830	0.0022452	0.00236589
FBti0019403	0	0.00618334
FBti0060417	0.00351767	0.00173125
FBgn0039434	0	0
FBgn0267104	0.00664394	0
FBgn0266407	0	0.0034379
FBgn0263118	0.000562723	0
FBgn0039324	0.00105897	0
FBti0061873	0.00293592	0.00143109
FBgn0039754	0.00368344	0
FBgn0267722	0.00467133	0.0052119
FBgn0040687	0	0
FBgn0038285	0.00219996	0.00219808
FBgn0266405	0.00148629	0.00036106
FBgn0037970	0.00206319	0.005152
FBgn0038691	0.00106286	0.00253455
FBti0019391	0.00210097	0.00262283
FBgn0266448	0.000665827	0.000317729
FBgn0051528	0	0.00680427
FBgn0037563	0.00827749	0
FBgn0259233	0	0.00794473
FBgn0001281	0.00184443	0.00183932
FBgn0037936	0	0.000462013
FBti0019359	0.000804979	0.000733078
FBgn0037828	0.00219282	0.00175602
FBgn0038431	0	0
FBgn0038208	0.00316806	0.0034743
FBgn0085328	0.00175169	0.00174528
FBgn0039316	0.00260806	0.0106863
FBgn0028381	0.00181101	0
FBgn0085334	0.000598351	0.00128179
FBti0064266	0.00946964	0.00291763
FBgn0264831	0.00153352	0
FBgn0002633	0.00127379	0.000855456
FBgn0261287	0	0.00659691
FBti0020391	0.00340921	0.00207501
FBgn0267769	0	0.00769355
FBgn0267400	0	0
FBgn0039323	0	0
FBgn0051407	0	0.00133642
FBgn0067317	0	0
FBgn0051281	0.00139033	0.00267312
FBgn0002578	0	0
FBgn0003944	0.0138038	0.0306349
RR48343-transposable-element	0.000451853	0.00208956
FBgn0039007	0.00106096	0.00315895
FBgn0000278	0	0
FBgn0266752	0	0.00507601
FBgn0053191	0.00178098	0.00114881
FBgn0266706	0	0.00182532
FBgn0267240	0.00122138	0
FBgn0038404	0.00127745	0.00105829
FBti0062887	0.00220732	0.00152449
FBgn0037562	0	0
FBgn0038248	0	0.00492421
FBgn0267706	0.00403928	0
FBgn0053092	0.00255755	0.00042445
FBgn0039184	0	0
FBgn0261508	0	0.00031379
FBgn0265201	0.000501765	0
FBti0020310	0.0223532	0.00556992
FBgn0039677	0	0.00227342
FBgn0265199	0.00242022	0.00231729
FBti0019426	0	0.0207242
FBti0061710	0.00251085	0.00151905
FBgn0039887	0.000373691	0.00262216
FBgn0037662	0.00183386	0.0015943
FBgn0028997	0.00193132	0.00342818
FBgn0267958	0.00169094	0.00580653
FBgn0038334	0.00247357	0.00200823
FBti0019355	0.000712448	0
FBgn0261860	0.00443963	0
FBti0019331	0.00386079	0.00925184
FBgn0039527	0.00196257	0.00230457
FBgn0264792	0.000715454	0.00407087
FBgn0038466	0	0.0010703
FBti0019449	0	0.000259734
FBgn0003319	0	0.000527519
FBgn0267672	0.000757158	0.00465849
FBti0019295	0.00833093	0
FBti0062586	0.0358716	0.0333067
FBgn0265042	0.000683571	0.00384574
FBti0019315	0.00501199	0.0255268
FBgn0085317	0.00156899	0
FBgn0265205	0	0.000893829
FBgn0042207	0	0.0011747
FBgn0039666	0	0
FBgn0038701	0.00175076	0
FBti0061890	0.00217954	0.00422499
FBgn0037724	0.00174581	0.00048778
FBgn0266258	0.00160614	0.00347767
FBgn0267126	0	0
FBgn0051454	0	0
FBgn0003483	0	0
FBgn0038130	0	0
FBgn0262104	0.000392932	0.00557754
FBgn0260467	0	0
RR43375-transposable-element	0.0033465	0.00314504
FBgn0264982	0.00434383	0
FBgn0266699	0	0.000241312
FBgn0265381	0.000879044	0.0102252
FBgn0038008	0.000882347	0
FBgn0039083	0	0
FBgn0263399	0.00577692	0.0080577
FBgn0039002	0	0.00546121
FBgn0038201	0.00291829	0.00139236
FBgn0038734	0	0
FBgn0266389	0.0017359	0.00388019
FBgn0267812	0.00966425	0.00973719
FBgn0039613	0.00123434	0.00130296
FBgn0037365	0	0.0118665
FBgn0038118	0.00399178	0
FBgn0267566	0	0.00113889
RR48351-transposable-element	0	0.000580763
FBti0062824	0.0207868	0.00485477
FBgn0262362	0	0.000620144
FBgn0038373	0.000452388	0
FBti0020188	0	0.0064114
FBgn0266929	0	0.000719502
FBgn0036031	0.00196869	0.00141157
FBgn0266778	0	0.000285185
FBgn0085482	0.0110394	0.00230452
RR48390-transposable-element	0	0.00257014
FBti0020167	0.000414825	0.00153282
FBgn0036680	0.00257826	0.00103515
FBgn0036101	0	0
FBgn0035924	0	0
FBgn0035431	0	0
FBgn0266677	0.000804237	0.00161811
FBgn0036942	0	0
FBti0062674	0.00329067	0.00635574
FBgn0264554	0.0013111	0.015718
FBgn0036442	0.0010931	0.00390935
FBti0020206	0.00118153	0.000867449
FBgn0052251	0	0.00420712
FBti0020192	0.00251296	0.00607625
FBti0020270	0	0.00242917
FBti0061007	0.0159265	0.00269463
FBgn0264479	0	0.000415684
FBgn0035325	0	0
FBgn0052846	0	0.00200221
FBgn0036638	0.00108148	0
FBti0060773	0.00135695	0.00810214
FBgn0036082	0.00087778	0
FBgn0086906	0.00110818	0.0129214
FBgn0261799	0	0.000516749
FBgn0265732	0.00281572	0
FBgn0035577	0	0
FBgn0044028	0	0.00113657
FBgn0035823	0.00467695	0.00281001
FBgn0266994	0.00105059	0.000939662
FBti0020179	0.000805298	0
FBgn0266596	0.00666342	0.00205506
FBgn0266396	0.000777604	0.00473516
FBti0020018	0	0
FBgn0026570	0	0
FBgn0052037	0.00726349	0.0044782
FBti0020169	0	0
RR48312-transposable-element	0.00136344	0.00360519
FBti0060685	0.00195464	0
FBgn0262689	0.00179254	0.0139899
FBti0020247	0.000420482	0.00128687
FBti0020284	0.00549508	0.00142206
FBgn0285896	0.00194495	0.000348409
FBti0020211	0.00225371	0.00252291
FBti0059837	0	0.00147176
FBgn0036203	0	0.00131454
FBgn0035870	0.0022513	0.00693881
FBgn0004623	0	0.00317871
FBti0062696	0	0.00100044
FBgn0036348	0.0031323	0.00258683
FBgn0035598	0.00119494	0.00154946
FBgn0035282	0.00072052	0
FBti0062534	0	0.000445266
FBgn0036747	0	0
FBgn0035281	0	0.00125925
FBgn0266384	0	0.000369607
FBgn0036354	0.000806788	0.00149849
FBgn0267241	0	0.000939662
FBti0061249	0	0.001278
FBgn0052382	0.00250692	0.00587419
FBgn0035696	0	0
FBti0061830	0.0133558	0.0100085
FBgn0036206	0	0.000883974
FBgn0266652	0	0.00134721
FBgn0036468	0	0
FBti0062187	0	0.00120841
FBgn0035861	0	0.00347445
FBgn0266951	0.00209287	0.0033565
FBti0063237	0.000723423	0.00488647
FBti0020019	0.00258544	0.000844668
FBgn0035490	0	0.00259673
FBti0020168	0.000755659	0.000926118
FBgn0036817	0.00195502	0.00223103
FBgn0040074	0	0.0159682
FBgn0265470	0	0
FBti0020094	0	0.00128151
FBgn0001320	0.00162408	0
FBgn0000625	0	0.000588261
FBgn0052207	0.000878033	0.000402853
FBgn0036289	0.00063693	0.000805608
FBti0061031	0.00273639	0
FBgn0085282	0	0
FBgn0035636	0	0
FBgn0052029	0.00426015	0
FBgn0267481	0	0.000667736
FBti0061986	0.00268506	0.00116386
FBgn0263767	0	0
FBgn0036830	0.00545553	0.000670415
FBgn0036877	0.00469196	0.00046523
FBgn0266774	0.000924854	0.00617489
FBgn0036085	0	0.00102878
FBgn0037133	0	0.00669518
FBti0061275	0.000757158	0.000576288
FBgn0264701	0	0.00277984
FBgn0036232	0	0.00239921
RR50960-transposable-element	0.00166363	0.00737712
FBgn0036362	0	0
FBgn0053500	0	0.00154162
FBti0063343	0	0.000249829
FBti0061281	0.000698429	0.00412156
FBgn0266985	0.000928228	0.00163442
FBgn0036939	0.00728641	0
FBti0020155	0.00249484	0
FBgn0036363	0	0
FBti0061226	0	0.00906987
FBgn0264704	0.00056148	0
FBgn0035316	0	0
FBgn0036390	0	0.000623267
FBti0059941	0	0.00387751
FBgn0267622	0	0.00257813
FBgn0263342	0	0.00167419
FBgn0040816	0.000614368	0.00231754
FBgn0262535	0	0.00289455
FBti0061000	0.00124413	0
FBgn0266950	0	0.000493544
FBgn0264710	0	0.00195564
FBgn0265715	0.00236257	0.000467836
FBgn0266686	0.00238939	0.00460313
FBti0062585	0.00983002	0.019762
FBgn0052845	0.00109894	0.00584449
FBgn0035313	0	0.00179282
FBti0020225	0	0
FBgn0267572	0.000726004	0.0042694
FBti0060462	0.0049836	0.00226098
FBti0060819	0.00871391	0.00221785
FBti0059889	0	0.000590966
FBgn0265758	0.00696099	0.00754611
FBgn0052284	0.00505667	0.0157506
FBgn0261998	0.00210917	0.00908561
FBti0020103	0.0030721	0.00150962
FBgn0265737	0.000560655	0.000236462
FBti0020070	0	0
FBgn0261634	0.00279911	0
FBti0060821	0.00118428	0.000905045
FBgn0036044	0	0.00123678
FBgn0002899	0.00124922	0.00471197
FBti0020044	0.0215304	0.0643408
FBgn0266964	0	0.00418185
FBti0020101	0.0118107	0.0165518
FBti0061222	0.00254154	0.00494513
FBgn0011569	0.00172458	0.00793877
FBgn0267631	0	0.00150081
FBti0063239	0	0.00114433
FBti0062491	0.00198885	0.00278504
FBgn0036565	0	0.000723553
FBti0062571	0.00275918	0.001228
FBgn0266679	0	0.00282399
FBgn0036589	0	0.00499285
FBti0059915	0.000412806	0.0064372
FBti0060442	0.000553639	0.000992377
FBgn0053912	0.00109075	0.00243687
FBgn0265650	0.000500367	0.00175673
FBgn0034666	0.00423962	0.00127373
FBgn0034459	0.00172895	0.00198505
FBgn0013772	0.00236899	0.00679687
FBti0061766	0.00180169	0.0120681
FBgn0040732	0.00281774	0.00248459
FBti0019903	0.00352981	0.00407374
FBti0059778	0.00204938	0
FBgn0265347	0	0
FBgn0033072	0.00167053	0.00301854
FBgn0266635	0.00207016	0
FBti0062607	0.0008945	0.00574102
FBgn0050121	0.00162236	0.00145241
FBgn0053463	0.00736362	0.00498426
FBgn0034157	0	0
FBgn0025709	0	0.000403437
FBti0061788	0.00540766	0.000345027
FBti0063189	0	0.00156152
FBti0062487	0.00561535	0.0119689
FBgn0267793	0	0
FBgn0033954	0	0.000384671
FBti0019957	0	0
FBgn0034219	0	0
FBgn0061435	0.00192888	0
FBgn0085460	0.00124572	0.0044004
FBgn0287215	0	0
FBti0061057	0	0
FBgn0024294	0	0.00142214
FBgn0033789	0	0.00121192
FBgn0085214	0	0
FBti0063985	0	0.00192055
FBgn0033113	0.000928228	0.00094326
FBgn0266860	0	0.001425
FBgn0034031	0.00185852	0
FBgn0085425	0	0.00847767
FBgn0034154	0	0.000947118
FBgn0033702	0	0.000646045
FBgn0263656	0.00487973	0.00357647
FBgn0260768	0.000683418	0
FBti0063259	0.000681739	0
FBgn0033865	0.00633474	0.0139672
FBgn0054021	0	0.002303
FBti0018907	0.00762603	0.00997486
FBti0061126	0.00937528	0
FBgn0266645	0.000381204	0.00444792
FBti0060923	0.000929644	0
FBgn0265096	0.00274954	0.00254263
FBgn0264510	0	0.00113502
FBgn0265978	0.0147831	0.00261824
FBgn0034085	0	0
FBti0060983	0.00714271	0.00500037
FBgn0264957	0.00297235	0.00136537
FBgn0033773	0.00457325	0.000951364
FBgn0028738	0.00133388	0.00306857
FBgn0262902	0	0.000582924
FBti0019920	0	0.00156885
FBti0019969	0.00158438	0.00653067
FBgn0266046	0.0059238	0.00116657
FBgn0086519	0.00652019	0.00128079
FBgn0265643	0	0.00291374
FBgn0266378	0	0.00091345
FBti0019987	0.000735627	0.000974264
FBgn0286039	0	0.00109127
FBti0060874	0	0.00572028
FBti0062576	0.00132922	0.00422841
FBgn0085217	0.00198634	0.00276602
FBti0061772	0.00331965	0.00789271
FBgn0265186	0	0
FBgn0266791	0.000853244	0.00797691
FBgn0033785	0.00166664	0
FBti0060129	0.00396059	0.00774264
FBgn0265981	0.00370884	0.000268976
FBti0063061	0	0.00994533
FBti0062507	0	0
FBti0061096	0	0
FBgn0034520	0.00164056	0.00812254
FBgn0033257	0	0.00110161
FBgn0033650	0.00151224	0
FBgn0004360	0	0
FBgn0263999	0.00124413	0.00457435
FBti0064077	0	0
FBgn0015872	0	0.00187711
FBti0061094	0.00149982	0.00141683
FBti0061256	0	0.000338868
FBgn0040513	0.00577365	0.00417222
FBti0018926	0.0147085	0.0275962
FBgn0001285	0.00167672	0.000584352
FBgn0033943	0	0.0027859
FBgn0053632	0.00649641	0.00398444
FBti0060886	0.0038615	0.00121937
FBgn0034475	0	0.0124646
FBti0063257	0.00501328	0.0280569
FBgn0034490	0.000789878	0.00549567
FBgn0033312	0.000800651	0
FBgn0046253	0	0
FBgn0034737	0	0.00834222
FBti0063816	0.000392932	0.000549016
FBti0061325	0.000971663	0.000858099
FBti0062527	0.00382136	0.00761009
FBti0061122	0.00174431	0.00183581
FBgn0054045	0	0
FBti0062582	0.00384676	0.00310539
FBgn0000241	0	0.00600827
FBgn0033422	0.00158888	0.0054732
FBgn0034142	0.00221593	0
FBgn0000615	0	0
FBgn0035009	0.00198087	0.0019089
FBgn0085265	0	0
FBgn0263290	0.000736159	0.00365006
FBti0064268	0.0165249	0.0280023
FBti0063123	0	0
FBgn0267744	0	0.00223422
FBti0060510	0.00112777	0
FBgn0011704	0.00105203	0.00341934
FBti0060070	0.000646508	0.00630083
FBgn0263655	0.00220016	0.000264882
FBgn0034471	0	0
FBti0062471	0.00635797	0.00400896
FBti0061240	0	0.000449217
FBti0060854	0.00330789	0.00484654
FBgn0027360	0.00415642	0.00376429
FBgn0260770	0	0.00339761
FBgn0033141	0.00299258	0.00100768
FBgn0028622	0.0025923	0.000227324
FBgn0034047	0.00544773	0.00621245
FBgn0266073	0.00117879	0.00228613
FBgn0050184	0	0
FBgn0263586	0	0.00279206
FBgn0050456	0	0.00097295
FBgn0033862	0	0.00666239
FBgn0010549	0.000728951	0.00481514
FBgn0034755	0.00116529	0.00262736
FBgn0262481	0	0
FBgn0265640	0.000596247	0.00164162
FBgn0265185	0	0
FBti0019993	0.00237411	0.00231993
FBti0064300	0.00152678	0
FBgn0033124	0	0
FBti0018911	0	0
FBti0019977	0	0
FBti0060939	0.000538595	0.00556024
FBgn0053136	0	0
FBgn0040658	0.00902665	0.000693804
FBgn0260392	0.0187385	0.0127114
FBgn0050018	0	0.0111853
FBgn0034774	0.000741344	0.00567202
FBti0064293	0.000596247	0.00223025
FBti0019004	0.00451568	0.00654716
FBgn0265342	0.00200185	0.00688619
FBgn0034776	0.00222364	0.00227156
FBti0060921	0.00124616	0.0050064
FBgn0050384	0	0
FBti0063132	0.00306522	0.00113488
FBgn0033736	0	0
FBgn0013348	0.00150331	0
FBti0060597	0.000924989	0.0018823
FBgn0052835	0	0.000827281
FBti0059742	0	0.00424608
FBti0019038	0.00324937	0.00221129
FBti0060497	0.00256627	0.00424314
FBgn0030665	0.00103142	0.00327533
FBgn0030870	0.00105203	0
FBgn0085361	0	0.0018251
FBgn0250871	0	0.000689224
FBgn0029660	0.000570505	0.00227645
FBti0061945	0	0
FBti0061848	0.00520525	0
FBgn0031082	0.00181483	0
FBgn0029590	0.00282204	0.00265028
FBgn0025644	0.00230307	0.000373241
FBgn0263506	0	0.000621528
FBgn0030440	0.00325165	0.00331875
FBti0060729	0.0218286	0.0174652
FBgn0029762	0.00159109	0.00588447
FBgn0029945	0.00126527	0.00126096
FBti0060520	0	0.00120684
FBgn0264739	0	0.00447095
FBgn0058469	0	0.203658
FBgn0052719	0	0.00153715
FBgn0030244	0	0.0012508
FBti0062328	0.000808283	0.000848161
FBti0019091	0	0
FBgn0052726	0.00101665	0
FBti0019599	0.00152356	0.0100453
FBgn0265872	0.00141089	0.00149551
FBgn0054026	0.00527918	0.0023642
FBti0019594	0	0.00302669
FBgn0264713	0.00105897	0.00208309
FBgn0267031	0.00277158	0.00323122
FBgn0003053	0.000928228	0.0021035
FBgn0052572	0	0.0107683
FBti0019524	0.000452523	0.0606407
FBti0063323	0.00279021	0.00117088
FBti0061353	0	0.00235132
FBgn0263705	0	0.00461721
FBgn0030722	0	0.00170061
FBgn0262874	0.00188714	0.00197951
FBgn0069973	0.00315279	0
FBti0062735	0.00335007	0.0016893
FBti0060608	0	0.0046745
FBgn0025383	0.00302331	0.00426158
FBgn0266431	0	0
FBti0019656	0	0.00121177
FBgn0265866	0.000878285	0.000650923
FBgn0000826	0.00364581	0.00261158
FBgn0040892	0	0
FBti0063351	0	0
FBgn0030756	0.00101092	0.00638749
FBgn0004169	0.0125658	0.0101278
FBgn0052633	0	0
FBti0061103	0.0119411	0.00397888
FBgn0267171	0.000671392	0
FBti0019536	0.0184954	0.00144435
FBgn0031045	0	0.00187246
FBgn0030748	0	0
FBgn0030587	0.000448599	0.00131425
FBti0060061	0.000420482	0.000951313
FBti0060579	0.000891105	0.00384973
FBgn0029751	0	0.00202816
FBgn0263778	0.000816936	0.00752551
FBgn0029827	0.00238939	0.000316825
FBgn0053548	0	0.00169445
FBgn0030836	0.00358051	0
FBgn0047092	0.00388324	0.0071758
FBgn0040338	0.000649672	0.00173685
FBgn0052557	0.00121443	0.00193674
FBti0019601	0	0.0143502
FBgn0267186	0.000369753	0.00662696
FBti0063337	0.00180674	0.00269156
FBgn0053669	0	0.00228387
FBgn0030001	0.000806788	0.00134852
FBgn0267034	0.000889838	0.0012406
FBti0060595	0.00139294	0.00365746
FBti0063476	0.00603625	0.00141951
FBgn0264940	0.000740445	0.00588584
FBti0062385	0	0.000775984
FBgn0283545	0.001827	0.0023372
FBgn0265692	0.0307467	0.0289152
FBgn0264862	0	0.00348881
FBgn0267969	0	0
FBgn0029705	0	0.00106093
FBgn0031041	0.00191341	0.000565749
FBgn0031091	0.0017208	0.0029999
FBgn0029879	0	0.00220407
FBgn0267074	0.00233993	0.00526561
FBti0019076	0.0020872	0
FBgn0027556	0	0.00154641
FBgn0265903	0.00181316	0
FBgn0029952	0.00112866	0.000554115
FBgn0030331	0.00355552	0.000572143
FBti0019596	0.0124744	0.0339328
FBti0019046	0.00650708	0.0392743
FBgn0021767	0	0.00502036
FBgn0030207	0.00105458	0.000421771
FBgn0020508	0.00107766	0.0043206
FBti0061352	0	0.0025343
FBgn0029750	0	0.00144658
FBgn0005390	0.0088191	0.0089644
FBgn0264384	0.00493456	0.00194894
FBti0063594	0.00566484	0.00539536
FBgn0250904	0.00273808	0.00487861
FBti0061751	0.0013155	0.000819808
FBgn0265457	0.00788434	0.00679157
FBgn0030317	0.0125519	0
FBgn0285970	0	0.00242177
FBti0019555	0	0.00059859
FBti0061144	0.00675322	0.0122064
FBti0059697	0.00346185	0.00496489
FBti0064222	0.00194659	0.00268682
FBgn0267038	0	0.00238906
FBgn0086693	0.00725297	0.00356653
FBti0059687	0	0.00153535
FBgn0264960	0	0
FBgn0030597	0.00148751	0.00611008
FBgn0052655	0	0.00545058
FBgn0030936	0	0.0027324
FBgn0030015	0	0
FBti0019045	0.00165042	0.0130144
FBgn0029977	0.000740445	0.00369316
FBti0102096	0	0
FBti0019617	0.0024928	0.000240617
FBgn0031169	0.00190243	0
FBti0019633	0.00432606	0.0356984
FBti0059925	0	0.000235828
FBgn0266052	0	0.00202245
FBgn0015336	0	0.00736404
FBgn0267040	0	0
FBgn0053542	0	0
FBgn0086367	0	0.00308777
FBti0060076	0.00405564	0.00351975
FBgn0267447	0.00140829	0.00227869
FBti0060501	0.00133558	0.000516909
FBgn0002873	0.00279911	0
FBgn0261675	0	0
FBgn0250862	0.000486647	0
FBgn0266027	0.00156256	0.00206504
FBgn0267986	0	0.00097875
FBti0019256	0.00110257	0.0017126
FBti0019800	0.0020589	0
FBgn0265810	0.00102107	0
FBgn0266304	0	0.00177632
FBgn0266896	0	0.000913364
FBgn0028532	0.00389495	0.00464884
FBti0060340	0.00122712	0.00144204
FBti0019877	0.00040167	0.000696541
FBgn0263842	0.00304593	0
FBgn0264266	0	0.00358819
FBti0064250	0.00760249	0.0135054
FBti0062931	0.00249799	0.00409582
FBgn0051797	0.00408922	0.0041357
FBgn0263327	0.00146434	0.00439691
FBgn0032404	0.00164184	0.00249921
FBgn0032161	0	0.000449096
FBgn0085204	0.00162622	0
FBgn0028513	0.000789265	0.00935337
FBgn0053643	0	0.000595602
FBgn0043825	0.00193723	0.00114475
FBgn0000251	0	0.000898349
FBgn0032178	0.0011469	0.00161787
FBgn0032650	0	0.000926029
FBgn0051807	0	0.00096996
FBgn0040723	0	0
FBti0019180	0.0066025	0.00470613
FBgn0263019	0	0.00282917
FBti0019095	0.00191557	0.00642734
FBgn0265946	0	0.00291635
FBgn0266220	0.00290823	0.00082708
FBgn0010395	0	0
FBgn0261349	0.00743949	0.0385215
FBti0019210	0.000461276	0.00256968
FBti0059816	0.00223903	0.000555959
FBti0019833	0.0062305	0.00790614
FBgn0263330	0	0.00609791
FBgn0053801	0.0102811	0.0173642
FBgn0266366	0.0009027	0.00103426
FBgn0031646	0.00322996	0
FBgn0265583	0.00238939	0.00199674
FBti0019830	0.00353997	0
FBgn0031975	0	0
FBgn0032682	0	0
FBti0059673	0	0.00410124
FBti0059738	0.0150978	0.0115575
FBgn0031942	0	0.00332919
FBti0019780	0	0.00474917
FBgn0259996	0	0
FBgn0284082	0	0
FBgn0266330	0.00114518	0.00234128
FBgn0266314	0	0.00576813
FBti0062693	0	0
FBgn0031999	0	0.00195645
FBti0060174	0	0.00237862
FBti0019145	0	0.00375775
FBti0060324	0.00157384	0
FBgn0264546	0.0027484	0.00202572
FBgn0051698	0.000404384	0
FBgn0031902	0.00835458	0.00306171
FBti0019252	0	0.00397955
FBti0062642	0.00400145	0
FBti0063391	0.00186296	0.00913173
FBgn0032105	0.00171671	0
FBgn0266145	0.00136342	0.00835073
FBgn0263766	0.00390962	0.00405588
FBgn0051845	0.0039897	0.00528376
FBgn0031831	0.000805298	0.00428691
FBgn0267441	0.00354193	0.00353926
FBgn0031476	0.00130699	0.00166339
FBgn0266312	0.00241249	0.00439245
FBti0060414	0.000745508	0.00064788
FBgn0028887	0	0.0031458
FBgn0261628	0	0
FBti0062968	0.00132764	0.00351725
FBgn0263583	0	0
FBti0061176	0	0
FBti0062933	0.00631652	0.0180116
FBgn0264875	0.000452993	0.000823817
FBgn0267925	0	0
FBgn0031513	0	0.00342854
FBti0019106	0	0.00348579
FBgn0001981	0.00185246	0.00317029
FBgn0032851	0.0102316	0.00742165
FBgn0054010	0	0.00215325
FBgn0031715	0	0.00171935
FBgn0045495	0.00463604	0.00431521
FBgn0264889	0.000710955	0
FBgn0264945	0	0.00450845
FBgn0032188	0.000740445	0.00490316
FBgn0265996	0.00138591	0.00508002
FBgn0266210	0.0281656	0.0154827
FBgn0054051	0	0.000411587
FBgn0053300	0	0.0180961
FBgn0266876	0.00187338	0.0102198
FBgn0051776	0.00349027	0.00272141
FBgn0264437	0	0
FBgn0085198	0	0.000527519
FBgn0032368	0.00319444	0.00630486
FBgn0031763	0	0
FBgn0032074	0.000922338	0
FBgn0053533	0.000698429	0
FBti0019758	0.000943695	0.000378227
FBgn0027949	0	0
FBgn0266877	0	0.000366044
FBgn0265269	0	0.00181491
FBgn0053301	0.000416637	0
FBgn0266879	0.00369144	0.00108431
FBgn0032551	0.00450122	0.000978674
FBgn0265153	0.00295262	0.00721696
FBgn0031335	0.00456827	0.00440514
FBgn0023096	0.00134975	0.00472146
FBgn0266317	0	0
FBgn0265151	0	0.0056239
FBgn0028514	0.000502923	0.00634628
FBgn0264084	0	0.00107458
FBgn0265806	0	0.00280474
FBgn0264375	0.00484028	0.00407087
FBgn0264350	0.00612307	0.0124144
FBgn0265152	0.0025738	0.00874659
FBgn0266161	0	0.00213991
FBgn0028518	0.000794814	0.000536153
FBgn0042129	0.000771316	0.00257324
FBgn0053509	0.00494312	0.000794434
FBgn0264374	0	0
FBgn0266204	0.000856837	0.00583645
FBgn0031850	0	0.00078326
FBgn0040496	0	0
FBgn0263869	0	0
FBgn0265584	0.000597064	0.00289457
FBgn0028534	0	0.00660047
FBgn0265807	0	0.000303914
FBgn0053532	0	0
FBgn0266202	0.00093106	0.00183154
FBgn0265077	0	0.00373851
FBti0019213	0.00585721	0.0245468
RR48366-transposable-element	0.00196236	0.00207818
FBgn0262029	0.000474985	0
FBti0019202	0.00160614	0
FBgn0262620	0.00179797	0.00231175
FBgn0265607	0	0.00281301
FBti0061996	0.00109453	0.000693228
FBgn0083141	0.00806111	0.00180613
FBgn0051752	0.00185842	0.00229193
FBgn0266326	0.00402781	0.00136502
FBgn0032337	0.00535034	0
FBti0062678	0.00173689	0.0873603
FBti0020426	0	0.00230816
FBti0019494	0.0031517	0.00490319
FBti0063549	0.00413851	0.00278132
FBti0060764	0	0
FBti0061411	0.000412806	0.00059859
FBti0063541	0.00243556	0.0036304
FBti0059655	0	0.0051696
FBti0064023	0.00323966	0.000531556
FBti0061472	0.0010502	0
FBti0063399	0.00322129	0.00532679
FBti0060004	0.0011852	0.000618765
FBti0060006	0.0103666	0.011284
FBti0060005	0.00700715	0.00655861
FBgn0266616	0	0
FBti0063546	0.00968525	0.00876844
FBti0063560	0.00102217	0.0055302
FBti0059967	0.00255566	0.00483646
FBti0061970	0.0030237	0.0014487
FBti0020424	0.00266358	0.0046975
FBti0063995	0	0
FBti0060083	0.00110778	0.000565175
FBti0060014	0.000631919	0.00126041
FBti0063562	0.00314285	0.00262688
FBti0060801	0.0280203	0.0371983
FBti0064021	0	0
FBti0019492	0.00164763	0.00300731
FBti0063451	0.0191193	0.00654572
FBti0063972	0.00460367	0.00242996
FBti0064020	0	0
FBti0061366	0.00215259	0.000546323
FBti0060144	0.000500367	0
FBti0062862	0.00128917	0.00115554
FBti0063375	0.00232503	0.00774859
FBti0063398	0	0.000268976
FBti0062058	0	0.00219138
FBti0062020	0.00597517	0.00414474
FBti0060835	0.0130578	0.00762115
FBti0062004	0	0.0032861
FBti0059969	0	0.00247392
FBti0019410	0	0
FBgn0038774	0.00143207	0.000247901
FBgn0038783	0	0.00184833
FBgn0051106	0	0.000213905
FBgn0267686	0.000502923	0.00074845
FBgn0266388	0	0.000717489
FBgn0038993	0	0.00112179
FBgn0262971	0	0.0016708
FBgn0051201	0	0.00309833
FBgn0267767	0	0.000926118
FBgn0039486	0.0024534	0
FBgn0039520	0	0.000489351
FBgn0266701	0.00924377	0.0055181
FBgn0266399	0	0
FBgn0037424	0	0
FBgn0263409	0	0.00136249
FBgn0038204	0	0.00036106
FBgn0002735	0	0.00321976
FBgn0037837	0	0.000528687
FBgn0284417	0	0.00195197
FBgn0267107	0	0
FBgn0267759	0	0
FBgn0262112	0	0.00230348
FBti0062737	0	0.0046013
FBgn0039325	0	0
FBgn0267674	0	0.00786108
FBgn0262808	0	0.00127032
FBgn0015270	0	0.00107278
FBgn0267119	0.000745326	0.00150439
FBgn0038017	0	0
FBgn0267671	0	0.00397309
FBgn0037988	0	0.000347829
FBgn0037996	0	0
FBgn0038238	0	0
FBgn0038838	0	0
FBti0063714	0	0
FBgn0284081	0	0.00275152
FBgn0037412	0.0018301	0.00069227
FBti0019358	0	0
FBgn0037630	0	0.00116673
FBgn0267774	0.000713781	0
FBti0063367	0	0.0032918
FBti0062102	0	0
FBgn0039872	0	0
FBgn0267651	0	0.000531716
FBgn0039147	0.00309072	0.00180486
FBgn0039424	0	0
FBgn0039196	0	0.00166187
FBgn0004197	0.00087778	0
FBti0020295	0	0.00302688
FBgn0265161	0	0.00214495
FBgn0019940	0	0
FBti0019283	0	0.000749356
FBgn0002869	0.00268819	0.000960186
FBgn0037786	0	0.00140758
FBgn0264904	0.00151722	0.000442905
FBgn0267568	0	0.00248392
FBti0063104	0	0.00143099
FBgn0267138	0	0.00184352
FBgn0265163	0.00140642	0.00838152
FBgn0038847	0	0.000405296
FBgn0038550	0	0.00128521
FBgn0266228	0	0.000415891
FBgn0038366	0	0
FBgn0263402	0.000524528	0.000527352
FBgn0263384	0	0.000589923
FBgn0267121	0	0.00121865
FBgn0064126	0	0.00041179
FBgn0267123	0	0.000677954
FBgn0250821	0	0.00206585
FBgn0250831	0	0
FBgn0051495	0	0.00152046
FBgn0267710	0.000445717	0
FBgn0286030	0.00434906	0.00497464
FBgn0051014	0	0
FBgn0286041	0	0.000521101
FBgn0267194	0	0
FBti0019353	0	0.00281595
FBgn0010401	0	0
FBgn0003129	0	0.000629491
FBgn0038727	0	0
FBgn0039648	0	0
FBgn0004777	0	0
FBgn0267775	0.000741884	0
FBgn0039592	0	0
FBgn0267153	0	0.000665342
FBgn0039779	0	0.00353549
FBgn0267111	0	0.00279795
FBgn0041711	0.000639063	0.000617165
FBgn0039161	0	0
FBgn0264740	0	0
FBgn0263343	0.000420482	0.00174593
FBgn0260399	0.00240994	0.00202158
FBgn0267131	0	0.0030208
FBgn0038209	0	0
FBgn0267112	0	0
FBgn0037217	0	0
FBgn0046689	0.00172309	0.00146562
FBgn0266253	0.00230286	0.00168314
FBgn0266404	0	0.000607294
FBgn0038280	0	0
FBgn0038337	0	0.00139373
FBgn0038931	0	0.000635112
FBgn0037224	0.000686801	0.00116307
FBgn0043069	0	0.000536153
FBgn0039667	0.00137654	0
FBgn0266566	0	0.0154808
FBti0063300	0	0.000867864
FBgn0038217	0	0.00157369
FBgn0038492	0	0.000454102
FBti0061927	0	0.00118093
FBgn0039840	0	0.00159502
FBgn0037429	0	0
FBgn0037862	0	0.000276317
FBgn0039482	0.00434223	0.000535809
FBgn0267807	0	0.00185765
FBgn0051327	0	0
FBgn0039038	0	0
FBgn0039818	0	0.00588731
FBti0019420	0	0
FBgn0038945	0	0
FBti0019314	0	0.000553014
FBgn0266738	0	0.00117635
FBgn0037411	0.00114518	0.00253472
FBgn0038775	0	0.00184365
FBgn0003358	0	0.00175662
FBgn0053346	0	0
FBgn0263406	0	0
FBgn0267148	0	0.000631633
FBgn0263388	0	0
FBgn0038575	0.0015183	0.00363023
FBgn0038676	0	0.000841664
FBgn0039009	0	0
FBti0019363	0	0.000413012
FBgn0039128	0	0.00227101
FBgn0000591	0	0.00173325
FBgn0266256	0.00103724	0.00161853
FBgn0038181	0.00190243	0.00151483
FBti0020296	0	0.000649992
FBgn0038315	0.00312423	0
FBti0062504	0.000473805	0.000216007
FBgn0038391	0	0
FBgn0264829	0.000558808	0
FBgn0267650	0	0
FBgn0015032	0	0.00110792
FBgn0010015	0	0
FBgn0051068	0	0.00232713
FBgn0085312	0	0
FBgn0259831	0	0.00729482
FBgn0051391	0.00176175	0.00334847
FBgn0038918	0	0.000356362
FBgn0037310	0.00193312	0
FBgn0000276	0	0
FBgn0038348	0	0
FBgn0051089	0	0.00147812
FBgn0053483	0	0
FBgn0267202	0	0
FBgn0010040	0	0
FBgn0039778	0	0.000414961
FBgn0039202	0.00154389	0
FBgn0264903	0	0.000540315
FBgn0038706	0.00102968	0.0041804
FBgn0267209	0	0.00495578
FBgn0002863	0	0.000519804
FBti0019464	0	0.00332745
FBgn0038266	0	0.00133449
FBti0019419	0	0.000466269
FBgn0039439	0	0
FBgn0038718	0	0
RR48364-transposable-element	0	0.0352693
FBgn0038902	0.00237196	0.00305787
FBgn0037824	0	0.00233889
FBgn0039201	0	0.00238693
FBti0019375	0.00201095	0
FBgn0260645	0	0.000642319
FBgn0037455	0	0.00288673
FBgn0267448	0	0.0055378
FBgn0267137	0.000741884	0.000547038
FBti0061923	0	0.000653372
FBgn0002962	0	0
FBgn0267754	0	0.00165057
FBgn0037296	0	0
FBgn0004862	0.00748118	0.00343454
FBti0059706	0	0.00065545
FBgn0266740	0	0.000705226
FBti0063366	0	0.000670953
RR48371-transposable-element	0.000909423	0
FBgn0267450	0.00101092	0.000528405
FBti0062578	0	0.001723
FBgn0038784	0	0.00235931
FBgn0039386	0.000458573	0.00196058
FBgn0038218	0	0.000955789
FBgn0037260	0	0.00603632
FBgn0038240	0.00426777	0.000720454
FBgn0038089	0	0
FBgn0264906	0.000570292	0.00149313
FBgn0038796	0	0.00106349
FBgn0085311	0	0.000267683
FBgn0261434	0.00458242	0.00358076
FBgn0267211	0	0.000783995
FBgn0038631	0	0.000399099
FBgn0038114	0	0
FBgn0263653	0	0
FBgn0266177	0	0
FBgn0037421	0	0.000253314
FBgn0003720	0	0.00036106
FBgn0039742	0.000458573	0.00170909
FBgn0010043	0	0.000850231
FBgn0037419	0	0
FBgn0002862	0	0
RR45929-transposable-element	0	0.00165429
FBgn0039694	0	0
FBgn0266245	0	0
FBti0019354	0	0.00247405
FBgn0040531	0	0.00195637
FBgn0261714	0	0.0045707
FBgn0260713	0.00195107	0
FBgn0038252	0	0.00682582
FBgn0008651	0	0.00308679
FBgn0038009	0.000848029	0.00142779
FBgn0085404	0	0
FBgn0038646	0.00266472	0
FBgn0039078	0	0
FBgn0010258	0	0.000541717
FBgn0051493	0	0
FBgn0263622	0	0
FBgn0038239	0	0.000954698
FBgn0262025	0	0
FBgn0267814	0.00176484	0.00111756
FBgn0267110	0	0.00487337
FBgn0261289	0	0.000724465
FBgn0024288	0.000421411	0
FBgn0038385	0	0
FBgn0266251	0	0
FBti0062526	0.000428871	0.00325386
FBgn0038967	0	0.000672575
FBgn0004878	0	0.00112508
FBti0019460	0	0.000251939
FBgn0243586	0	0.00177992
FBgn0266231	0	0.000589299
FBgn0039511	0	0
FBgn0038448	0.00413866	0.00231754
FBgn0260468	0	0
FBgn0038690	0	0
FBgn0037860	0	0
FBgn0046875	0	0
FBgn0039053	0	0.00117058
FBgn0039398	0	0.000603346
FBgn0039444	0	0
FBgn0039704	0	0.000645545
FBgn0039787	0	0
FBgn0266174	0.00442653	0.00377695
FBgn0266751	0	0.000647045
FBgn0039027	0	0.000520939
FBgn0051219	0	0.000671493
FBgn0266534	0	0
FBgn0265066	0	0.00106214
FBgn0037531	0	0.00101309
FBgn0045442	0	0
FBgn0038221	0.00465996	0.00194655
FBgn0266415	0	0
FBgn0260766	0	0
FBgn0037430	0	0
FBgn0085417	0.0020509	0.000356362
FBgn0039310	0	0
FBgn0267653	0	0.0027406
FBgn0038358	0.000683418	0.000585243
FBgn0037464	0	0.00100586
FBgn0039833	0	0.00156253
FBti0061729	0	0
FBgn0002732	0	0
FBgn0267760	0.00113433	0.00162289
FBgn0267106	0	0
FBgn0038579	0	0.00300236
FBgn0261833	0	0.000551008
FBgn0266736	0	0
FBgn0267658	0	0
FBgn0039010	0.0056559	0.000638147
FBgn0051559	0	0.000366526
FBgn0039749	0.00531027	0.000310812
FBgn0266254	0	0
FBgn0265156	0	0.00555892
FBgn0051121	0	0
FBgn0039478	0	0
FBgn0037320	0	0.0012835
FBgn0053337	0.00439509	0.000561943
FBti0061821	0.00140135	0.00308139
FBgn0038558	0	0.00084379
FBti0062055	0	0.00173571
FBgn0085330	0	0.00162999
FBgn0267197	0	0
FBgn0051025	0.000940816	0.00138425
FBgn0038732	0	0
FBti0061706	0.00157456	0.00164939
FBgn0051259	0	0
FBgn0267813	0	0.00114279
FBti0019293	0	0.000833684
FBgn0039195	0	0.0011917
FBgn0264789	0.000801282	0.000800155
FBti0019400	0	0
FBgn0038647	0.000523	0.000313908
FBgn0040684	0	0.000235828
FBti0019418	0	0.000820368
FBti0063774	0.000481427	0.00212627
FBgn0038959	0	0.00130326
FBgn0266241	0	0
FBgn0267574	0.0016549	0
FBgn0038309	0	0.000456584
FBgn0266172	0	0
FBgn0039832	0	0.00107786
FBgn0000552	0	0.000322078
RR42071-transposable-element	0.00530782	0.0037043
FBgn0267156	0	0
FBgn0015831	0	0.000399481
FBgn0051446	0	0.00048778
FBgn0039051	0	0
FBgn0040250	0	0.0004953
FBgn0085321	0.000714115	0
FBgn0038626	0	0.000453116
FBgn0038804	0	0.000408068
FBgn0045443	0	0.000495006
FBgn0265316	0	0.00123669
FBgn0038821	0	0.000647547
FBti0019308	0	0
FBgn0037962	0	0.00165429
RR48334-transposable-element	0.00114949	0
FBgn0037764	0	0.000773111
FBgn0058198	0	0
FBti0062756	0.00123257	0.000644549
FBgn0038416	0	0.000493544
FBgn0039091	0.00124514	0
FBgn0267782	0.00118305	0.00368378
FBgn0037322	0.00607704	0
FBgn0037254	0	0
FBgn0039129	0	0
FBgn0051220	0.000927382	0
FBgn0264991	0	0
FBgn0260004	0.000730871	0.00261197
FBti0019284	0.00166512	0.000887645
FBti0062079	0	0
FBgn0266171	0	0.000577085
FBgn0087021	0.00160326	0
FBgn0038207	0	0
FBgn0039033	0	0.000694092
FBgn0000206	0	0.000335871
FBgn0038350	0.000483869	0.000414446
FBgn0265317	0	0.000290642
FBgn0267683	0.000500285	0
FBgn0085332	0	0
FBgn0267746	0.00936721	0.00906119
FBgn0037386	0	0.000807881
RR48323-transposable-element	0	0
FBgn0011278	0	0
FBgn0038203	0	0.000494567
FBti0062558	0.000373691	0.00467846
FBgn0051146	0.00052157	0.00209067
FBgn0039864	0	0
FBti0019287	0	0.00312551
FBgn0028422	0	0.000752224
FBgn0045468	0	0.000777066
FBgn0001311	0	0
FBgn0286199	0	0.00146585
FBgn0027527	0	0.000970272
FBgn0039029	0	0.00141891
FBgn0266455	0	0
FBgn0039395	0	0.00050351
FBti0019455	0.00608645	0.00164122
FBti0019312	0.00388185	0.000758416
FBgn0052939	0	0.00128304
FBgn0037288	0.000818469	0.00112282
FBti0062548	0	0
FBgn0039015	0.00111793	0.000972281
FBti0062755	0	0.00484035
FBgn0051226	0.000597648	0.000361764
FBgn0038983	0.0058869	0.000660084
FBgn0260234	0	0
FBgn0263619	0	0.0055233
FBgn0039551	0	0.00358841
FBgn0003356	0	0
FBti0019318	0	0.0124905
FBgn0038715	0.00144969	0.000511371
FBgn0267811	0	0.00331283
FBti0020311	0	0.000266956
FBgn0037413	0.00657578	0.0040326
FBgn0265450	0	0.00076567
FBgn0038161	0.00230286	0.00234355
FBgn0262992	0.000586848	0
FBgn0017448	0	0
FBti0062937	0.00105596	0
FBgn0003267	0.00384661	0.000720433
FBgn0264833	0.00133851	0.00104366
FBgn0038819	0	0.00232399
FBgn0267150	0	0.00377823
FBgn0051288	0.00162928	0
FBgn0045470	0.00088722	0.00206793
FBgn0051115	0	0.00461497
FBgn0038452	0.000592658	0.00174593
FBgn0263448	0.00286617	0.00123748
FBgn0020399	0.000498162	0.000658783
FBgn0039523	0.000661355	0
FBgn0051546	0.000893714	0.00375372
FBti0020322	0	0.00161144
FBgn0038529	0.00105022	0
FBti0019340	0	0.00110719
FBgn0003117	0	0.000590966
FBgn0037997	0	0.00150585
FBgn0267134	0.00118474	0
RR46620-transposable-element	0.000917901	0.00328811
FBgn0038241	0	0.000428368
FBgn0037227	0.000616851	0.00120026
FBti0019457	0	0.003765
FBti0061963	0	0.00202525
FBgn0267684	0	0
FBgn0263401	0	0
FBgn0051524	0	0.00511747
FBgn0037565	0	0.00297741
FBgn0037477	0.000642967	0.00084608
FBgn0267135	0	0.00215421
FBgn0001077	0.00508819	0
FBti0019303	0	0.00453925
FBgn0267155	0.00191751	0.000288434
FBgn0039429	0.00101665	0.00188706
FBgn0039709	0	0
FBgn0051321	0	0.00168511
FBgn0054044	0.00049103	0.00122889
FBgn0038851	0	0.000877473
FBti0061899	0	0
FBgn0037275	0	0
FBgn0262541	0.000674061	0
FBgn0039748	0	0
FBgn0051337	0.000448335	0.00169935
FBti0019462	0	0.00396895
FBgn0051053	0.00328575	0.0019268
FBgn0010044	0	0
FBgn0262717	0	0
FBgn0037534	0	0.00100344
FBgn0039481	0	0.000641825
FBgn0051245	0.00211127	0.00185498
FBgn0046332	0	0
FBgn0038405	0.00102518	0.000645047
FBgn0051533	0	0.000334458
FBti0019454	0	0.00185579
FBgn0286031	0.00266938	0.000372908
FBgn0264504	0.000412806	0.000375929
FBti0019471	0.00792581	0.00362022
FBti0019443	0	0.000565318
FBgn0003513	0	0
FBgn0036597	0	0.000811807
FBgn0035921	0	0
FBti0020084	0	0.0028684
FBti0063913	0	0.00178752
FBti0063660	0.000806788	0.00520788
FBgn0035949	0	0.000984238
FBgn0052185	0	0
FBti0063940	0	0.00276104
FBti0020224	0	0.000642566
FBgn0261631	0	0
FBgn0020300	0.0011212	0.00234062
FBgn0035139	0.000969502	0.00421858
FBgn0264566	0	0.000713662
FBgn0011723	0.00550206	0.00232985
FBgn0035398	0	0
FBgn0036977	0	0
FBgn0052240	0	0.000287888
FBti0061274	0	0.00371768
FBgn0085276	0	0
FBgn0037101	0	0.000545609
FBgn0267304	0	0
FBgn0036235	0	0
FBgn0263380	0	0
FBgn0267552	0	0
FBgn0003515	0	0.00252796
FBti0020185	0.00361339	0.00165186
FBgn0267245	0	0.0021618
FBti0020223	0	0
FBgn0036689	0	0
FBgn0283479	0	0
FBgn0266653	0.00601376	0.00445954
FBgn0260776	0	0
FBti0020219	0	0
FBgn0035587	0	0
FBti0020027	0	0.0951094
RR48380-transposable-element	0	0
FBgn0036493	0	0.00324101
FBgn0002564	0	0.00144784
FBgn0063667	0.00331965	0.00254415
FBgn0028567	0	0.0011672
FBgn0267456	0.00172965	0.00312119
FBti0059924	0	0
FBgn0267919	0	0
FBgn0267483	0	0.0011694
FBti0062672	0	0
FBti0020286	0	0.00117082
FBgn0267306	0	0.00286136
FBgn0266689	0.00219286	0.000310812
FBgn0267598	0	0
FBgn0085295	0	0
FBgn0040843	0	0
FBgn0035780	0	0
FBgn0266990	0	0.00205537
FBti0020015	0.00189717	0.00204767
FBgn0267477	0	0.00109845
FBti0063955	0	0
FBgn0085411	0	0.00163257
FBgn0261636	0	0.000630203
FBgn0052150	0	0.00257427
FBgn0036839	0	0.000467443
FBti0020243	0	0.00100259
FBgn0267537	0.00144291	0.00670189
FBti0059933	0	0
FBgn0266593	0.00162198	0.0027634
FBgn0266989	0	0
FBgn0267544	0	0.000518835
FBgn0036619	0	0.00358577
FBgn0036345	0.000421935	0
FBgn0054002	0	0.000477463
FBgn0264699	0	0.000910968
FBti0061065	0	0.00548924
FBgn0263239	0	0.00126096
FBgn0266983	0	0.000645795
FBgn0036204	0	0.000331604
FBgn0266687	0	0
FBgn0036656	0	0.000856515
FBgn0052436	0	0.00277515
FBgn0266595	0.000373691	0.00242787
FBgn0036470	0	0
FBgn0037069	0	0.00188933
FBgn0035427	0	0.00168211
FBgn0265934	0	0.000547756
FBgn0004427	0.000738653	0.000321273
FBgn0011279	0.00160887	0.00725291
FBti0020128	0	0
FBgn0054025	0	0
FBgn0036563	0	0.00134221
FBgn0063485	0	0
FBgn0266977	0	0
FBgn0266782	0	0.00164757
FBgn0267548	0	0
FBgn0052214	0	0
RR47928-transposable-element	0	0
FBgn0035736	0	0
FBgn0036195	0	0.00173342
FBgn0036832	0.000831625	0.000849343
FBgn0264469	0	0.00108757
FBgn0035663	0	0
FBgn0042131	0	0
FBgn0035434	0.00197634	0.00370611
FBgn0052847	0	0.000307777
FBgn0036218	0	0.00201578
FBgn0266981	0	0.0024521
FBgn0052351	0	0
FBgn0052260	0	0.00208732
FBgn0052313	0	0.00185087
FBgn0035673	0	0
FBti0020231	0	0.00125867
FBgn0035852	0.0013506	0.00175475
FBti0060982	0	0
FBgn0016031	0	0.000491945
FBgn0037068	0.00156496	0.00112424
FBti0020217	0	0
FBti0060959	0.0049859	0.000659824
FBgn0264569	0	0.00023248
FBgn0052238	0.000987221	0
FBti0063439	0.00235437	0.0105047
FBgn0036310	0	0.00268196
RR48392-transposable-element	0	0.00862543
FBgn0036481	0.000682654	0.00120895
FBgn0035727	0.0022092	0
FBgn0052459	0	0.000746509
FBgn0036437	0	0.00141233
FBgn0045479	0	0.00734476
FBgn0266773	0	0.00132518
FBgn0035512	0	0
FBgn0265733	0	0.00152928
FBgn0000449	0	0.000263461
FBgn0262681	0.000785205	0.000708913
FBgn0035572	0	0.00050795
FBgn0052266	0	0.00100457
FBgn0000451	0.000620992	0.00436556
FBgn0266781	0	0
FBgn0036970	0	0.000612639
FBgn0259167	0	0.000879784
FBti0060231	0	0
FBgn0035933	0	0
FBgn0261997	0	0.000620144
FBgn0264470	0.000438545	0.00110647
FBgn0040799	0	0
FBti0061419	0.00318574	0.00033359
FBgn0262719	0.00141416	0.0058306
FBgn0259164	0	0
FBgn0267660	0	0.00160657
FBti0062776	0.00426136	0.00638245
FBgn0267664	0	0
FBgn0267934	0.000848737	0.00194586
FBgn0036592	0	0.000845926
FBgn0052462	0	0
FBti0062621	0	0
FBgn0263042	0	0.00123308
FBgn0264697	0.000715454	0.00350636
FBgn0036730	0.000411359	0.00132126
FBgn0264468	0.000788653	0
FBgn0026320	0	0.000813388
FBgn0035611	0	0.000474749
FBgn0035657	0	0.00160368
FBgn0004431	0.000570292	0.000607073
FBgn0037127	0	0
FBgn0001323	0.000679614	0
FBgn0035315	0	0.00847441
FBti0063912	0	0
FBgn0036796	0.00103738	0
FBgn0267696	0	0
FBgn0035694	0	0
FBgn0262351	0	0.000801293
FBgn0264709	0	0.00154277
FBti0020261	0	0.00332402
FBgn0052255	0	0.00154058
FBti0061247	0	0.00334694
FBgn0085273	0	0
FBti0060683	0.00146451	0.00121858
FBgn0052058	0	0.00168083
FBgn0266675	0	0.000835351
FBgn0036236	0	0.00293861
FBgn0036102	0	0.000487922
FBti0020198	0	0
FBgn0036393	0	0.00133681
FBgn0266961	0.00049103	0.0022703
FBgn0266955	0	0.00157282
FBti0020162	0	0.00104772
FBgn0261506	0	0.000357812
FBti0062594	0	0
FBti0063964	0	0
RR51093-transposable-element	0	0.00156075
FBgn0267644	0	0
FBgn0052383	0.00078319	0.00459091
FBgn0052219	0.000569441	0.00320562
FBgn0264573	0	0.00287366
FBgn0266688	0.000527519	0.00284695
FBgn0267307	0	0.000521427
FBti0060431	0	0.000990354
FBti0063173	0.00124312	0.0024501
FBti0020283	0.00283285	0.00114851
FBgn0267484	0.00105567	0.000983972
FBgn0052088	0	0.00232223
FBgn0035859	0.000566692	0
RR48379-transposable-element	0	0.00598138
FBgn0037176	0.00327323	0.000833684
FBgn0267299	0	0
FBgn0035737	0.00434438	0.000733078
FBgn0036414	0	0.000557629
FBgn0262624	0	0
FBgn0267951	0	0
FBgn0261294	0	0
FBti0059906	0	0
FBti0061020	0	0.00160198
FBgn0265745	0.00234599	0.000319613
FBti0061300	0	0.000464712
FBti0020117	0	0.00693253
FBti0062094	0	0.00377653
FBgn0036168	0.000633493	0.00261526
FBti0059843	0	0.00300642
FBgn0267545	0.000971972	0
FBgn0036985	0	0.000446575
FBgn0085298	0	0.000566709
FBti0060382	0	0.000949813
FBgn0052036	0	0.00222105
FBgn0036831	0	0.000327894
FBti0061360	0.0014477	0.00234693
FBgn0265708	0	0.00442089
FBti0063887	0	0
FBgn0036923	0	0
FBgn0267468	0	0.0037446
FBti0059863	0	0
FBgn0266939	0	0
FBgn0035097	0	0.00123122
FBgn0262987	0.000464646	0.000645545
FBgn0036938	0	0.00358417
FBgn0263761	0.000642291	0.000613088
FBti0061425	0	0.00161539
FBgn0052320	0	0.00797324
FBgn0267319	0	0
FBgn0261858	0	0
FBgn0264747	0	0.000523387
FBti0062673	0	0.00192162
FBgn0259972	0.0020014	0.000489241
FBti0060427	0	0.00103474
FBgn0264705	0	0.00279912
FBgn0035569	0	0.000627128
FBgn0267966	0	0
FBgn0037013	0	0.00210313
FBgn0020633	0.00175076	0.000971069
FBgn0085288	0.000909423	0
FBgn0023001	0	0.000458715
FBti0063967	0	0
FBgn0040798	0	0.00315753
FBti0020083	0	0
FBti0020151	0	0.00100525
FBti0059861	0	0
FBgn0262580	0	0
FBgn0035918	0	0.000959634
FBgn0036590	0.00171337	0.00362545
FBgn0265924	0	0.000428368
FBgn0036588	0	0
FBgn0260430	0	0
FBgn0267558	0	0
FBgn0035743	0	0.00166076
FBgn0035788	0	0
FBgn0035478	0	0.000711837
FBgn0036765	0	0
FBgn0035711	0	0.00132048
FBgn0267298	0	0
FBgn0265707	0.00682775	0.000598058
FBti0063842	0	0
FBti0060655	0	0
FBgn0041231	0	0
FBgn0036870	0.0018977	0.00123669
FBgn0263381	0	0
FBgn0052073	0	0.00125528
FBgn0036996	0	0
FBti0063969	0.00160614	0.000715802
FBgn0002926	0	0.000335062
FBgn0023197	0	0
RR51001-transposable-element	0	0.00228815
FBgn0035453	0	0.000432695
FBgn0266954	0	0.00135044
FBti0061957	0	0
FBti0063922	0	0
FBgn0036751	0.000983243	0.00165922
FBgn0035280	0	0
FBgn0037067	0.000411359	0.00182736
FBgn0266980	0	0.00110135
FBgn0267482	0	0.00175879
FBgn0052027	0	0.000385381
FBti0061868	0	0
FBgn0267737	0	0.000604875
FBgn0260458	0.00249269	0.00336133
FBgn0035412	0	0
FBgn0035607	0.00243558	0.0085462
FBti0060467	0	0
FBgn0265925	0	0.00185961
FBgn0266982	0	0.00176065
FBgn0035709	0	0.00113734
FBgn0040797	0	0
FBgn0000639	0	0.00390313
FBgn0035954	0	0.00189526
FBgn0036756	0	0
FBgn0261341	0	0.00222793
FBgn0266383	0	0
FBti0060460	0.000369753	0.00104571
FBgn0000594	0	0.000513888
FBgn0267625	0.000830268	0.00304137
FBgn0052040	0	0
FBgn0265716	0	0.00092247
FBgn0264723	0.000808011	0.00972223
FBgn0267632	0	0.00221431
RR48300-transposable-element	0	0
FBgn0265888	0	0.000405296
FBti0061866	0	0
FBgn0266757	0.000774251	0.000808663
FBti0020119	0.000570505	0.00247557
FBti0061871	0	0.00104162
FBti0059867	0	0.00183612
FBgn0042201	0	0.00287367
FBgn0035604	0	0.0022223
FBgn0052252	0	0.000443728
FBti0060211	0	0.000923558
FBti0060674	0.000941106	0.000725438
FBgn0052391	0	0.000442905
FBti0062050	0	0.00424578
FBgn0267473	0	0.00589773
FBgn0265295	0.000442358	0.000425206
FBgn0264466	0.000596247	0.000377117
FBgn0267633	0	0
FBti0060458	0	0.00299368
FBgn0036620	0.00420151	0.00571281
FBgn0052102	0	0.00102878
FBgn0267982	0	0
FBgn0036320	0.00199702	0.00114357
FBgn0260777	0	0
FBgn0266694	0	0.000255288
FBgn0036311	0	0
FBgn0259739	0	0.00149536
FBgn0053270	0.00275885	0.000665607
FBgn0264516	0	0
FBti0062495	0	0
FBgn0037129	0.00286226	0.000746137
FBgn0035969	0	0
FBgn0267528	0	0.00107835
FBgn0266976	0	0
FBgn0036159	0.00102209	0.000337772
FBti0062213	0.0011469	0
FBti0059948	0.000968579	0.000546323
FBgn0002440	0	0
FBgn0036350	0	0
FBgn0036093	0	0.00377013
FBti0063347	0	0.00097648
FBgn0035154	0	0
FBgn0085485	0	0.00311381
FBti0020090	0	0.00166062
FBgn0266947	0	0.00247717
FBgn0036351	0	0.000523059
FBgn0036784	0	0.00126574
FBgn0003089	0	0.00669893
FBgn0052450	0	0
FBgn0036529	0	0.000666936
FBgn0003377	0	0.00244023
FBgn0036607	0	0.00240773
FBgn0052086	0	0.000305191
FBti0020200	0.000819128	0
FBgn0037181	0	0.000452993
FBgn0035379	0.000818909	0.00151344
FBgn0265730	0	0.000675293
FBgn0004228	0.000499794	0.000414446
FBti0020161	0	0
FBgn0036491	0	0
FBgn0052119	0	0.00373309
FBgn0014073	0.00308776	0.000874717
FBgn0266974	0	0
FBgn0004414	0	0
FBti0020041	0	0.000323952
FBgn0036440	0	0.00124624
FBgn0036492	0	0.000463552
FBgn0267242	0	0.00189442
FBti0062209	0.00151449	0.000530197
FBgn0265089	0	0.000332726
FBti0062683	0.00118244	0.00142293
FBgn0036285	0	0.00162849
FBgn0035686	0.00113792	0
FBgn0003683	0	0
FBgn0267230	0	0
FBgn0005633	0	0.00221201
FBgn0036110	0	0
FBti0060393	0	0
FBgn0040637	0	0.00238593
FBgn0036394	0	0.00149291
FBgn0266945	0.000523898	0.000518031
FBgn0053285	0.00149741	0.00423476
FBgn0266984	0	0.00176374
FBti0063929	0	0.000812992
FBgn0052106	0	0.0018438
FBti0020116	0	0.00266443
FBgn0037169	0	0.00039929
FBgn0036769	0.00395493	0.00105727
FBgn0265713	0	0.00187126
FBgn0035256	0	0.000772753
FBti0020289	0	0
FBgn0053062	0	0.00139465
FBgn0035138	0.00312177	0.000252969
FBgn0036282	0	0.00323715
FBgn0267541	0.00229076	0
RR48398-transposable-element	0	0.00560754
FBgn0263004	0	0.00303623
FBgn0040801	0	0
FBgn0264722	0.00355382	0
FBgn0037183	0.00241586	0.000617393
FBgn0037162	0.0031029	0.000409971
FBgn0035570	0	0
FBgn0267984	0	0.00612953
FBgn0265931	0	0.000689224
FBti0061816	0	0.000493398
FBti0020017	0	0.00235216
FBgn0267646	0	0.00253949
FBti0020092	0.000592428	0.00309528
FBgn0267647	0.000969502	0.00060031
FBgn0267599	0	0
FBgn0266775	0	0.00297125
FBgn0023395	0	0
FBgn0004378	0	0
FBgn0264517	0	0.0014799
FBgn0267554	0.00329457	0
FBgn0040794	0.00259502	0.000784533
FBgn0035661	0	0
FBgn0267461	0.00217954	0.00389958
FBti0062002	0	0.00082667
FBgn0036403	0	0.000375929
FBgn0036568	0	0.00052029
FBgn0266953	0	0.00203355
FBgn0266928	0	0
FBgn0036467	0.000642291	0
FBgn0035858	0	0
FBti0062646	0	0
FBgn0266116	0.00129315	0.00162849
FBgn0052074	0	0.00599138
FBgn0267630	0	0.000573125
FBti0020048	0	0
FBgn0037195	0	0.00206811
FBgn0267529	0	0
FBti0060169	0	0.00337914
FBti0018927	0	0
FBti0060940	0	0
FBgn0263802	0	0.00234806
FBgn0033490	0	0
FBgn0265049	0	0.00375
FBgn0034880	0.00151977	0
FBgn0265982	0	0
FBgn0034826	0	0
FBgn0266858	0	0.00117254
FBgn0259226	0	0.000839128
FBgn0034363	0	0.000927608
FBti0018955	0	0.00131897
FBgn0034822	0.000463095	0
FBti0060514	0.000384372	0.000818386
FBgn0005613	0.00355083	0.00132588
FBgn0010052	0	0
FBgn0033658	0	0
FBgn0034099	0	0
FBgn0267023	0	0.000531716
FBti0061058	0	0
FBgn0019928	0	0
FBti0063095	0.00167304	0.00229749
FBgn0033067	0	0
FBgn0033817	0	0.00102878
FBgn0265044	0.00483204	0.00515846
FBgn0261363	0	0.000988596
FBgn0034642	0	0
FBgn0263378	0	0.00116918
FBgn0033645	0	0.000823817
FBgn0034850	0	0
FBgn0265666	0	0.00584044
FBgn0050101	0	0
FBgn0005778	0	0
FBti0062302	0	0
FBti0063844	0	0
FBti0063203	0	0
FBgn0265301	0	0
FBti0059811	0	0
FBti0063209	0.000542327	0
FBti0063165	0.000772878	0
FBti0061874	0.00333415	0.000511217
FBti0018979	0	0.00197272
FBti0063090	0	0.0076931
FBgn0034486	0	0
FBgn0266007	0	0
FBti0019269	0.00167856	0.000898483
FBti0061342	0.00198479	0.00227345
FBgn0264379	0	0
FBgn0069913	0	0
FBti0061648	0	0
RR41949-transposable-element	0	0.000818168
FBti0060906	0	0.00472994
FBgn0053225	0.00200358	0.000387257
FBgn0265509	0	0
FBti0061348	0	0
FBgn0034454	0	0.000672575
FBgn0265364	0	0
FBti0019937	0	0
FBti0063147	0	0.00154945
FBgn0034416	0	0.00113811
FBgn0265847	0	0
FBgn0033614	0	0
FBti0018993	0	0.000863861
FBti0060978	0.00255409	0
FBti0063854	0	0
FBti0061238	0.000538595	0.00231942
FBti0063128	0	0
FBgn0265639	0	0
FBgn0033851	0	0
FBti0063267	0	0.00071238
FBti0062357	0	0
FBti0019008	0	0.000277004
FBti0061293	0	0
FBgn0033048	0	0.0017551
FBgn0266040	0	0
FBti0061265	0	0
FBgn0264539	0	0
FBgn0050379	0.00138152	0
FBti0062540	0.00198276	0
FBgn0265051	0	0.00489911
FBgn0034456	0	0.000854624
FBti0064284	0	0.000856333
FBti0019006	0.00359414	0.000347612
FBti0061403	0	0
FBgn0034165	0	0.00190577
FBti0060524	0	0.00120942
FBgn0035070	0	0.00137086
FBgn0085428	0	0.000774904
FBgn0053469	0	0
FBgn0287212	0	0.000416409
FBgn0033593	0	0.0022703
FBti0063704	0	0
FBgn0265308	0	0.00136107
FBgn0033110	0	0.000999866
FBgn0034770	0	0.00102878
FBti0019012	0	0.00169698
FBti0019279	0	0
FBgn0264327	0	0.00394701
FBgn0034284	0.000941978	0.00378066
FBti0063148	0	0.00126464
FBti0060832	0	0.000489782
FBgn0020521	0.000818469	0.000808272
FBgn0260932	0.00216716	0.00230016
FBgn0265176	0	0
FBgn0267024	0	0.000855894
FBgn0263709	0	0.000761134
FBgn0266863	0.000928369	0
FBgn0050047	0	0.00044958
FBgn0000606	0.00346454	0.00527234
FBgn0034255	0	0
FBgn0050362	0	0.000960738
FBgn0033798	0	0
FBti0059771	0	0.000864005
FBgn0033827	0.00327996	0.00181675
FBgn0050339	0.000464292	0.00221996
FBgn0033706	0	0.00045621
FBgn0050148	0.000682654	0
FBti0063210	0	0.000318273
FBti0018953	0	0
FBti0063054	0	0.000641578
FBgn0034821	0	0.000275997
FBgn0265058	0	0.00128819
FBgn0263270	0	0.000695826
FBgn0265344	0	0
FBti0062602	0	0
FBgn0000337	0	0.000738915
FBgn0050395	0.000655673	0
FBti0018883	0	0
FBti0020003	0	0.00302184
FBgn0004400	0	0.00111569
FBgn0046999	0	0
FBti0060616	0.00127107	0.00115518
FBti0019274	0	0.00162485
FBgn0085487	0	0.000302538
FBgn0265496	0.00542643	0.00495629
FBgn0050267	0	0.00444899
FBti0062389	0	0.000801735
FBgn0033498	0	0
FBti0018897	0	0
FBgn0033069	0	0
FBti0148144	0	0.00137798
FBgn0035077	0	0.00571526
FBti0018936	0	0
FBti0060934	0	0
FBgn0043792	0	0
FBgn0265938	0	0
FBgn0033412	0	0.00116755
FBgn0265652	0	0.000843364
FBgn0263334	0	0.00117105
FBgn0050016	0.00151449	0
FBti0061259	0.00226944	0.00260811
FBgn0041243	0	0.00264602
FBti0060341	0	0.000731884
RR48384-transposable-element	0	0.00144479
FBti0060631	0	0
FBti0061100	0	0
FBti0061327	0	0
FBgn0259179	0	0.00113811
FBgn0264914	0.000421179	0.00467325
FBgn0034010	0	0.00193986
FBgn0034784	0	0.00144784
FBti0061705	0	0.0002789
FBgn0266814	0	0
FBti0061862	0.00044108	0.000521427
FBgn0033501	0	0.00316232
FBgn0054038	0	0
FBti0061154	0.00117833	0.000572928
FBgn0265696	0	0.000776344
FBti0060938	0	0.000607294
FBgn0034005	0	0.00117076
FBgn0016684	0	0.00104556
FBgn0267655	0	0.00109536
FBgn0053503	0	0
FBgn0004581	0	0.000907504
FBgn0033873	0	0.00297336
FBgn0033867	0.00519586	0.00454693
FBgn0040849	0.000466563	0.000454209
FBti0062365	0	0.000579487
FBti0060971	0	0.00167358
FBgn0034833	0	0
FBgn0033834	0.00177108	0.00146472
FBgn0050472	0	0.000734367
FBgn0034458	0	0.00101012
FBgn0000044	0.00165311	0
FBgn0050340	0	0.000635921
FBgn0261293	0	0
FBgn0028560	0	0.000775263
FBgn0033728	0.00613401	0.0018577
FBgn0033353	0	0.00124637
FBgn0263377	0	0.00222257
FBgn0261807	0	0
FBgn0046294	0	0.000641332
FBgn0262838	0	0.00103579
FBti0061402	0.00072052	0
FBgn0050062	0.00519836	0.000855456
FBgn0034082	0	0.0055248
FBgn0034481	0	0
FBgn0034828	0	0.00150381
FBgn0264271	0	0.00327668
FBti0061233	0	0.00188977
FBti0060532	0	0.000240582
FBti0063096	0	0.000717475
FBgn0050447	0.00144967	0.0044568
FBgn0050325	0	0.00303151
FBgn0040729	0	0
FBti0060634	0	0.00252035
FBti0060151	0.00442949	0.00361537
FBgn0033278	0.00110505	0
FBti0061486	0	0.00634155
FBgn0265844	0.00242679	0
FBgn0085235	0	0.00137288
FBgn0050087	0	0
FBgn0085240	0	0.00484562
FBgn0033955	0	0
FBgn0265631	0	0
FBti0062469	0	0
FBgn0033602	0	0.00742195
FBgn0287464	0	0.000298804
FBgn0034565	0	0
FBgn0034553	0.00132056	0
FBgn0261269	0	0.00110135
FBti0061237	0	0
FBgn0265365	0	0
FBti0061311	0.00562401	0.00447784
FBgn0265053	0	0
FBgn0034869	0	0.00208818
FBti0018995	0.000634943	0.00145624
FBti0063110	0	0
FBgn0085241	0	0
FBgn0265527	0	0.0028089
FBgn0034601	0	0
FBgn0033043	0	0
FBgn0085259	0	0.000328927
FBgn0085256	0	0.00113271
FBgn0033933	0	0.000327894
FBti0060072	0	0.000917976
FBti0019996	0	0
FBgn0283625	0	0.00162395
FBti0018996	0	0.00135158
FBti0061906	0	0
FBti0018896	0	0.00160181
FBgn0265592	0	0.00263532
FBti0061762	0.00125127	0.00507503
FBti0063094	0	0.00229044
FBti0019902	0.0044593	0.000792833
FBgn0034030	0	0.000923558
FBti0060328	0	0
FBgn0034612	0.00374299	0.00115258
FBgn0010385	0	0
FBti0059973	0	0
FBgn0266633	0	0
FBti0059704	0	0.000916404
FBti0059975	0.000582258	0.00378577
FBti0061683	0	0.000974752
FBgn0265311	0	0.000807881
FBgn0033874	0	0.00645367
FBgn0034467	0	0.00137288
FBgn0034463	0	0
FBti0063841	0	0
FBgn0264505	0.00117833	0.00147338
FBgn0034461	0	0.000822368
FBti0060602	0	0
FBgn0053474	0	0
FBti0060153	0	0.000339143
FBgn0263336	0.0015919	0.000930762
FBti0062368	0	0
FBti0018923	0	0
FBgn0265103	0.00266254	0.00325901
FBti0060576	0.00209292	0.00332623
FBti0061642	0	0.000301664
FBgn0033207	0	0.00142791
FBti0018942	0	0.000322078
FBti0062470	0	0.00138194
FBgn0010109	0.00185503	0.000810232
FBgn0266804	0.000858524	0
FBti0019928	0	0
FBti0063181	0	0.00269322
FBgn0265635	0	0.00131231
FBti0063214	0	0
FBgn0265984	0.00083481	0.00198334
FBti0061743	0	0.000456584
FBgn0265637	0	0.000644798
FBgn0085231	0	0.00223176
FBti0018892	0	0
FBgn0033130	0	0
FBgn0265845	0	0
FBgn0262966	0	0
FBti0060583	0	0
FBgn0034861	0	0
FBgn0050145	0	0.00286202
FBgn0033292	0	0.000426291
FBgn0034224	0.00186807	0.0011822
FBgn0265961	0	0
FBgn0053349	0.00289466	0.00552469
FBgn0267955	0	0
FBgn0262889	0	0
FBgn0033296	0	0
FBti0019998	0.00279876	0
FBti0061601	0	0.00161399
FBgn0085486	0	0.00197371
FBti0061070	0	0.00359929
FBgn0263020	0	0
FBgn0266802	0.00239126	0.00121087
FBti0062574	0	0.000772573
FBti0060409	0	0.000663756
FBgn0034253	0	0
FBti0019037	0	0
FBti0062396	0.00323178	0.000561396
FBti0061263	0	0.00047801
FBgn0265843	0.00108764	0.00310019
FBgn0053757	0	0
FBti0061794	0.00292799	0.000233162
FBti0061315	0.00417924	0.00408889
FBgn0034439	0	0.00421322
FBgn0034684	0.00049429	0.000310812
FBgn0286931	0	0.00390604
FBti0063810	0	0
FBgn0042198	0.00101126	0.00453311
FBti0060075	0	0.00147598
FBti0060968	0	0.00131945
FBgn0266729	0.00368615	0.00032642
FBgn0033112	0	0.00380686
FBgn0250827	0	0.00365164
FBti0063136	0	0
FBti0062466	0.00356208	0.0016748
FBgn0033275	0.00247575	0.00226507
FBgn0266629	0.00185447	0
FBti0060150	0	0.00057097
FBgn0265374	0	0.00533634
FBgn0033129	0	0
FBti0061133	0	0
FBgn0033860	0	0
FBti0061178	0.00431434	0
FBti0060568	0	0.000597305
FBti0061347	0.00101834	0.000523715
FBgn0033623	0	0.000336954
FBgn0034502	0	0.000892474
FBti0061489	0	0
FBti0019940	0.000771316	0
FBgn0033387	0	0
FBgn0265985	0	0
FBti0062612	0	0.000804766
FBgn0266642	0	0
FBgn0053458	0	0.000685547
FBgn0034910	0	0.00163537
FBgn0050484	0	0
FBgn0262566	0	0
FBgn0034659	0	0
FBgn0259795	0.00279607	0
FBgn0085236	0	0
FBgn0034477	0	0.000267683
FBgn0034127	0	0.000475516
FBgn0266853	0.000967352	0.00150231
FBgn0263967	0.00115646	0.000387257
FBti0060927	0.00142472	0.00258808
FBgn0085569	0	0.00103901
FBti0063163	0	0
FBgn0053348	0	0
FBgn0033481	0	0.00179856
FBgn0033521	0	0.00199741
FBgn0287616	0	0
FBgn0033953	0	0.000436882
FBgn0262821	0	0.000560435
FBgn0035006	0	0.000802834
FBti0064296	0	0.000560435
FBgn0265877	0	0.00328704
FBgn0085475	0	0
FBgn0259977	0	0.0016678
FBti0061108	0	0.00148275
FBgn0265980	0.00101563	0
FBgn0264540	0	0.000606412
FBgn0033344	0	0.00253872
FBti0019906	0	0.00102691
FBti0063187	0	0
FBgn0003140	0	0
FBgn0033279	0	0
FBgn0267588	0	0.000355906
FBgn0040477	0	0.00158222
FBgn0265836	0.000831399	0.00171018
FBti0018882	0	0.00169343
FBti0061707	0.000420482	0.00125101
FBgn0041242	0	0
FBgn0262142	0	0.000488493
FBgn0033963	0	0.00332018
FBgn0024319	0	0.00099745
FBti0018944	0	0
FBgn0266866	0.00488772	0
FBti0064032	0	0.000990937
FBti0061268	0	0
FBgn0033202	0	0.000516749
FBgn0034924	0.000977575	0.00173021
FBgn0265864	0	0
FBgn0033285	0	0.00428422
FBti0061807	0	0.000590131
FBgn0265697	0	0.00941108
FBti0063260	0.00208105	0
FBgn0035056	0	0.000911553
FBgn0000405	0	0.00170334
FBgn0028561	0	0.00193403
FBgn0034712	0	0.00261745
FBgn0034870	0.00121382	0
FBti0060800	0	0
FBgn0033216	0	0.00221166
FBgn0002534	0	0
FBgn0265050	0	0.00507527
FBgn0266622	0	0.00255887
FBgn0050039	0.00321308	0.000534951
FBti0060256	0	0.000794434
FBgn0033952	0	0.000293502
FBgn0261700	0	0.00366993
FBti0061461	0	0.000984518
FBgn0033724	0	0
FBti0018931	0	0
FBti0061466	0.00194238	0.00160173
FBgn0033447	0.000946945	0
FBgn0034713	0.000627245	0
FBgn0035003	0	0
FBti0018961	0	0.056146
FBti0063031	0	0.004018
RR48344-transposable-element	0	0.00164203
FBgn0028991	0	0
FBgn0050163	0	0
FBti0019591	0.00126527	0.0034537
FBgn0260986	0.000715454	0.000493544
FBti0061606	0	0.00700597
FBgn0040393	0.000412583	0
FBgn0025643	0	0.00138908
FBti0060204	0	0
FBgn0052570	0	0.00282107
FBti0019053	0	0.00142949
FBti0019074	0.00156176	0
FBti0063957	0.00101665	0.00132918
FBgn0030725	0.000888511	0
FBti0062477	0.00040417	0.00155715
FBti0060088	0	0.00155717
FBti0061673	0.000830268	0.000586918
FBgn0023550	0	0
FBgn0267103	0	0.00123213
FBti0059674	0.00107618	0.00222902
FBti0062566	0	0.000379429
FBgn0085351	0	0
FBgn0260867	0	0.00101564
FBgn0042146	0	0
FBgn0030033	0	0.000416929
FBgn0030224	0	0.00108843
FBti0061351	0.00190006	0.00192683
FBgn0031085	0	0
FBgn0052574	0	0
FBti0062977	0.000451853	0.000649814
FBti0063600	0.00240546	0.00526447
FBgn0030837	0	0
FBgn0030181	0	0
FBgn0031070	0.000540311	0.00115944
FBgn0263769	0	0
FBti0019077	0.000748616	0.00663223
FBti0061141	0	0.00373482
FBgn0001083	0.00265184	0.000577085
FBgn0267102	0	0.00100465
FBgn0030899	0.000490636	0
FBgn0052811	0.00529741	0.00243419
FBgn0052642	0	0.00171051
FBgn0052656	0	0
FBti0060517	0	0
FBti0019611	0	0.00293262
FBgn0040355	0.000500285	0
FBgn0030283	0	0.000616255
FBgn0000928	0	0
FBgn0030596	0	0.000857212
FBgn0030377	0	0.00224246
FBgn0029646	0	0
FBti0061355	0	0
FBgn0030027	0	0
FBgn0040373	0	0.001219
FBti0061941	0.00583792	0.00265722
FBgn0024989	0	0.00300904
FBgn0030097	0	0
FBgn0259680	0	0
FBgn0052499	0	0
FBti0062889	0	0
FBti0019527	0	0.0200106
FBgn0263589	0	0.000505185
FBgn0040368	0	0
FBgn0026058	0	0.000726471
FBti0060489	0.0044593	0.0116226
FBgn0053178	0	0.00335704
FBti0019702	0	0
FBgn0031004	0	0.000693228
FBgn0052640	0	0
FBti0062383	0	0
FBgn0265967	0	0.00068052
FBti0063522	0.00206465	0
FBgn0030898	0.000499794	0.000932321
FBgn0029807	0	0
FBgn0029606	0	0.00047327
FBgn0267041	0.00341243	0
FBgn0262905	0	0
FBgn0040649	0.000685875	0
FBgn0029656	0.000365065	0.00214782
FBgn0030398	0.00041064	0.00319333
FBgn0030868	0	0.000754261
FBti0061129	0	0.00133165
FBgn0031109	0.00257264	0
FBti0019580	0	0
FBgn0052773	0.000540598	0.00235453
FBti0019746	0	0.00096966
FBgn0261245	0	0.00156164
FBti0062998	0	0.00122043
FBti0019680	0.000715454	0.00229844
FBgn0261803	0.00321138	0
FBgn0262968	0.00240718	0
FBti0019570	0	0.00809994
FBti0019065	0	0
FBgn0052671	0	0.000528687
FBti0063532	0.00112617	0.000738262
FBgn0030163	0	0
FBti0061143	0.000715454	0.000688088
FBgn0267091	0	0.000695826
FBgn0030164	0	0
FBgn0259196	0.00205899	0.000327187
FBti0059649	0	0
FBgn0264954	0	0
FBgn0031176	0	0
FBgn0052703	0	0
FBgn0053223	0	0
FBgn0260871	0	0
FBgn0030167	0	0.0035985
FBgn0030290	0.00503567	0.00185647
FBgn0052639	0.000513153	0.000605972
FBgn0026878	0	0.000576885
FBgn0264394	0.000982015	0.00307327
FBti0019721	0.00167374	0.00172033
FBgn0052581	0	0.122883
FBti0062765	0	0.000498106
FBgn0267967	0.000969502	0
FBgn0000808	0	0
FBgn0267170	0	0.000527519
FBgn0029754	0	0
FBgn0052718	0	0
FBgn0265252	0	0
FBti0019661	0	0.000246985
FBti0060504	0	0.00274547
FBti0061317	0	0.00698336
FBti0062719	0	0.00181865
FBti0019546	0	0.000829869
FBti0019665	0	0
FBgn0052750	0	0
FBgn0264738	0	0.00328328
FBgn0052568	0	0
FBgn0004649	0	0.00108279
FBti0019628	0	0.00305319
FBgn0029596	0	0.00175006
FBgn0029993	0	0.00365916
FBgn0267273	0	0.00063259
RR48304-transposable-element	0.0065846	0.00231644
FBti0060516	0	0.00166986
FBgn0030215	0	0
FBgn0031026	0	0.000300038
FBgn0030170	0	0.000941781
FBgn0030074	0	0.00152267
FBgn0025838	0.00227089	0.0021296
FBgn0267097	0	0.0027039
FBti0060531	0	0.00116907
FBgn0040367	0	0
FBti0062350	0	0
FBgn0025739	0.00130431	0.000560988
FBgn0030204	0.00380094	0.00091271
FBgn0264955	0	0.00067721
FBgn0029795	0	0.00232496
FBgn0265608	0	0.000300741
FBgn0030952	0	0.00221758
FBgn0031201	0	0
FBti0061335	0	0.00105271
FBti0063633	0	0
FBgn0052673	0	0.00443698
FBgn0267039	0	0
FBgn0004143	0.00215172	0.00279768
FBgn0262101	0	0.00170061
FBgn0029836	0	0
FBgn0267175	0	0
FBgn0030222	0.000722909	0.00418843
FBgn0029681	0	0.00228432
FBgn0052679	0.00141675	0.00405712
FBgn0028583	0	0.0011651
FBgn0029521	0.00116197	0.000491945
FBti0061334	0	0
FBti0019742	0	0.000918481
FBti0061749	0.000642291	0.000474076
FBgn0029644	0	0.000243813
FBgn0287604	0	0
FBgn0030384	0	0.00187814
FBgn0262607	0.000421469	0.00208401
FBti0062410	0	0.000670954
FBgn0029811	0	0.00183033
FBgn0040391	0	0.000802858
FBgn0053218	0	0.000590286
FBti0061940	0.00179611	0.00443595
FBgn0031130	0	0
FBti0019706	0	0
FBti0062762	0.000384372	0.000673117
FBgn0025835	0.00381313	0.00412375
FBgn0004511	0.00433511	0.00902662
FBgn0030525	0	0.000909975
FBgn0030443	0	0.0018127
FBgn0030697	0	0
FBgn0030492	0	0.00329693
FBgn0267162	0.000940816	0
FBti0019677	0	0.00127152
FBgn0264446	0.000502923	0.00108855
FBgn0266201	0	0.00277112
FBti0063335	0	0.00177213
FBgn0052712	0	0.00384785
FBgn0025837	0	0.00168369
FBti0019590	0	0.000459472
FBgn0052652	0	0.00218179
FBti0019569	0	0.00382098
FBgn0030501	0.000751011	0.000475967
FBti0019662	0.000494691	0.00147782
FBgn0030536	0	0.0005749
FBgn0031110	0	0
FBgn0262608	0.00316806	0
FBgn0030073	0	0.00303742
FBti0019075	0	0
FBgn0267970	0	0.00149204
FBgn0014903	0.00266472	0.000645545
FBti0019573	0	0
FBgn0267163	0	0.00197022
FBgn0265663	0.00175126	0.00125183
FBti0061944	0.00102518	0.00124301
FBgn0265966	0.00213483	0
FBgn0030844	0	0.000913697
FBgn0014395	0	0.00139582
FBgn0053668	0	0.00098059
FBgn0040341	0	0
FBgn0004650	0	0.000831195
FBti0061148	0	0
FBti0148143	0	0
FBti0019571	0	0
FBgn0259149	0	0.00140675
FBgn0002933	0	0.000939662
FBgn0052681	0.00044038	0
FBgn0052806	0	0.00134632
FBti0019089	0	0
FBgn0024897	0	0.00103579
FBgn0029643	0	0
FBgn0029812	0.00157922	0.000416409
FBgn0267183	0	0
FBgn0052786	0.000655673	0.00146489
FBgn0267098	0.000573506	0.000519319
FBgn0030551	0	0.000507642
FBgn0266196	0	0.00340541
FBgn0264942	0.00159385	0.000869379
FBti0019529	0	0.00307487
FBgn0029573	0.00110742	0.00192373
FBgn0265705	0	0.000488065
FBgn0267101	0.00240824	0.00211108
FBgn0040392	0	0.00228181
FBti0062418	0	0.00181222
FBti0061076	0	0.00142075
FBgn0029690	0.00258223	0.000298537
FBgn0030386	0	0.000263461
FBti0061354	0	0.000266956
FBgn0031010	0	0
FBti0019072	0.00498348	0
FBgn0030394	0.000899508	0.00126382
FBgn0030376	0	0.0012107
RR48310-transposable-element	0	0
FBgn0262611	0	0.000411993
FBti0061850	0	0
FBgn0267182	0	0.000417033
FBti0062436	0	0
FBti0062738	0.00242562	0.00109671
FBgn0267227	0.00252163	0.000856333
FBti0063332	0	0.000550282
FBgn0265613	0	0.000747059
FBti0019560	0	0
FBgn0030104	0	0.00069294
FBgn0086368	0.00810214	0.00240252
FBgn0015926	0	0.000911475
FBgn0262967	0.000501765	0.00188643
FBgn0266096	0.00200358	0.00118494
FBgn0030009	0	0.000300308
FBgn0031111	0	0
FBgn0029813	0.0050678	0.000760268
FBti0019606	0	0.000196495
FBgn0266263	0	0.00148798
FBgn0030509	0	0
FBti0061668	0	0
FBgn0263830	0.00105203	0
FBgn0029816	0	0
FBgn0025387	0.000461206	0.00506668
FBgn0030005	0	0.00247386
FBgn0030120	0.00572376	0.00132182
FBgn0029589	0	0
FBgn0030881	0	0.00205271
FBgn0047095	0	0
FBgn0267021	0	0
FBgn0267161	0	0
FBgn0003448	0.000976012	0
FBti0060272	0	0.0021877
FBgn0032294	0	0
FBgn0032929	0	0
FBti0062233	0	0.00127638
FBti0019221	0	0.000484245
FBgn0032084	0	0
FBgn0264868	0	0
FBgn0053834	0.00166263	0
FBti0064218	0	0
FBgn0032549	0	0
FBti0062821	0	0.000532394
FBgn0264448	0	0.00406848
FBgn0263582	0	0.00141593
FBti0060557	0	0
FBgn0032462	0	0.00859495
FBgn0028903	0	0.00041179
FBti0062950	0	0
FBgn0266844	0	0
FBgn0263765	0.00123257	0
FBgn0283440	0.00158282	0
FBgn0001983	0	0
FBgn0027600	0.000820891	0.000332859
FBgn0053511	0	0.00187528
FBgn0267743	0	0.000224182
FBgn0053922	0.0038401	0.00146793
FBgn0032175	0.00104287	0.00119142
FBgn0001992	0.00218286	0.000440337
FBgn0032109	0	0.00130594
FBgn0003270	0	0
FBgn0031620	0	0.00107582
FBgn0264867	0	0.00294396
FBgn0032318	0	0
FBti0019749	0	0
FBgn0266140	0	0
FBgn0267927	0	0.000921542
FBgn0031700	0	0
FBti0060370	0	0.000223402
FBti0062176	0	0
FBgn0032125	0	0.000541892
FBgn0040972	0	0
FBti0060722	0.00178152	0
FBgn0261055	0	0.000307607
FBgn0032740	0	0.00162059
FBti0060175	0	0
FBgn0051954	0	0.00263743
FBgn0032770	0.001316	0.00247662
FBti0063417	0	0.00046536
FBgn0031560	0.006387	0.00257497
FBgn0265585	0	0.00132434
FBgn0261054	0	0
FBgn0032406	0.0014825	0.000372243
FBti0019847	0	0
FBgn0259989	0	0.000775623
FBti0062801	0.00267345	0
FBgn0032769	0	0
FBgn0058006	0	0.000879784
FBti0060322	0	0.000279975
FBti0019142	0.00050584	0.00039134
FBgn0031723	0	0.000806711
FBgn0031219	0	0.00195209
FBgn0040717	0	0.000253314
FBgn0028878	0	0
FBgn0003983	0	0.000590966
FBgn0031252	0.000931912	0.00058009
FBgn0032677	0.00594422	0
FBgn0265954	0	0.00169162
FBgn0267992	0	0.00157748
FBgn0032230	0.00182631	0.000289987
FBgn0032658	0.00230634	0.00168278
FBgn0267011	0	0
FBgn0266212	0.00335891	0
FBgn0262543	0	0.00230158
FBti0062118	0	0
FBti0019108	0	0.00381903
FBti0019251	0	0
FBgn0265821	0	0
FBgn0001086	0.00117313	0
FBti0019842	0.00118107	0.00117773
FBgn0032069	0	0
FBti0019244	0	0.00313655
FBgn0032299	0	0
FBgn0031296	0.000401195	0.00122258
FBti0019217	0	0
FBgn0265148	0	0.00103068
FBgn0032434	0	0
FBgn0040705	0	0.00177091
FBgn0032284	0	0.000788535
FBgn0031720	0	0.000720433
FBti0019232	0	0
FBgn0265997	0.00157954	0
FBgn0045487	0.00720184	0.000878968
FBgn0031277	0	0.00118326
FBti0060561	0	0.000348482
FBgn0085201	0	0.00234559
FBti0019207	0	0
FBgn0267012	0.00170481	0.00614988
FBti0063486	0	0
FBgn0286891	0.00104914	0
FBgn0032827	0	0.0018221
FBti0019866	0	0
FBgn0266139	0	0
FBgn0266834	0	0
FBgn0264884	0.000683571	0.000485653
FBgn0266891	0	0
FBgn0031623	0.000732801	0.00197507
FBti0063481	0	0.00365333
FBgn0266897	0.0018609	0
FBti0060184	0	0
FBgn0266148	0	0
FBgn0032645	0	0.00576319
FBgn0264998	0	0
FBgn0032843	0	0.000777066
FBgn0263206	0	0.00189872
FBgn0031775	0	0.000399386
FBgn0024920	0.000522642	0.000455961
FBgn0267993	0	0.000856333
FBgn0264695	0	0.00343909
FBgn0053807	0.00149741	0.0018605
FBgn0031331	0	0.0040229
FBgn0265545	0	0.000663756
FBgn0040725	0	0
FBgn0264988	0.00188853	0
FBgn0040963	0	0
FBgn0032495	0	0
FBgn0031519	0	0
FBti0060716	0.00293644	0.00138885
FBgn0263585	0	0.00110339
FBti0060586	0.00274376	0.00180584
FBgn0031613	0	0.000429911
FBgn0053299	0.0051779	0
FBgn0041195	0	0
FBgn0262879	0	0.0015586
FBgn0266331	0	0
FBgn0051644	0	0.00120807
FBgn0032615	0	0.0010999
FBti0019771	0	0.000949422
FBgn0031531	0	0.000990942
FBgn0051832	0	0.00335511
FBti0019857	0	0
FBgn0267013	0.00228562	0.000721678
FBgn0032471	0	0
FBgn0266587	0.00040417	0.000307268
FBti0019230	0.003907	0
FBgn0003372	0	0
FBgn0266311	0	0
FBgn0266167	0.000620361	0.00587459
FBgn0264892	0	0.00197804
FBgn0031528	0	0.00330659
FBgn0031209	0	0
FBgn0032734	0	0.00110187
FBgn0265264	0	0
FBgn0262140	0	0
FBti0059670	0	0.000874717
FBgn0002939	0.00370663	0.00310112
FBgn0031826	0.00292678	0.0012483
FBgn0051952	0	0.00117179
FBti0019147	0	0
FBgn0011294	0	0.0119846
FBgn0011239	0	0.00261105
FBgn0267265	0	0.00368469
FBgn0046113	0.0031637	0.000610847
FBgn0041245	0.000818909	0.000617393
FBgn0051634	0	0.00178582
FBgn0032209	0	0.000432807
FBgn0005590	0	0.00047651
FBgn0261266	0	0
FBti0019787	0.00238007	0
FBgn0051658	0	0.000831161
FBgn0086681	0.00136093	0
FBgn0263329	0	0.00373442
FBgn0052985	0	0.000374748
FBgn0032663	0	0.000929915
FBti0062796	0.00314856	0.00476116
FBgn0032312	0	0
FBti0062778	0.000396608	0.00983782
FBti0062777	0	0.00594179
FBti0061397	0	0.00354794
FBgn0028857	0	0.00139331
FBti0019149	0	0.00149547
FBgn0267989	0	0
FBti0063535	0	0.00100044
FBgn0032609	0	0
FBgn0286875	0	0.00298373
FBgn0051907	0.00037762	0.00316192
FBti0062986	0	0
FBti0061173	0	0
FBgn0031276	0	0
FBgn0266030	0	0
FBgn0266329	0.00283551	0.000630203
FBti0061430	0	0.000838285
FBgn0263322	0	0
FBgn0266214	0.000703905	0.00318723
FBgn0265824	0.000547483	0.00410024
FBti0060358	0.00260803	0.000596665
FBgn0040509	0	0.000529693
FBgn0266895	0	0.000411993
FBgn0267740	0	0
FBti0019155	0	0.00237653
FBgn0032582	0.0030297	0.00214605
FBgn0051805	0.00193132	0.00374237
FBgn0266039	0	0.00189738
FBgn0267689	0	0
FBgn0284247	0	0.00214495
FBti0060620	0	0
FBgn0051874	0	0
FBti0062969	0	0.000781794
FBti0019855	0	0.00153286
FBgn0032435	0	0
FBti0019102	0	0.00414437
FBgn0260428	0	0.000390425
FBgn0031800	0.00144495	0
FBgn0265000	0	0.00448614
FBgn0032286	0	0.000500493
FBti0019215	0	0.00055522
FBgn0026396	0	0.000279881
FBti0063798	0	0
FBgn0054043	0.00117459	0.000935864
FBti0062987	0.00101462	0.00313107
FBgn0053302	0	0
FBgn0061209	0	0.00217039
FBgn0266144	0.000790901	0
FBti0062174	0.000610803	0.0110553
FBti0059711	0.002056	0.00501168
FBgn0051626	0	0.000719502
FBti0019827	0	0.000609954
FBgn0031279	0	0
FBti0019163	0	0.0024685
FBgn0051636	0.000369753	0.00120876
FBti0019770	0.000595665	0.000795191
FBgn0053194	0	0.000444082
FBgn0031878	0.00127852	0.00431919
FBgn0053508	0	0.000266956
FBti0061428	0	0.0011647
FBgn0263339	0	0.0033391
FBgn0051816	0.000481959	0
FBti0019201	0	0
FBgn0051697	0	0.000411993
FBti0019850	0	0.00239377
FBgn0259963	0	0
FBti0060396	0	0
FBti0059716	0	0.00232538
FBgn0032314	0	0
FBgn0040232	0	0.00182011
FBgn0051741	0	0.000247901
FBgn0259961	0	0.000416929
FBgn0264547	0	0
FBgn0085191	0	0.000597947
FBgn0083960	0	0.00355188
FBgn0263581	0	0.00231718
FBgn0032269	0	0.00152496
FBti0060664	0	0
FBgn0259712	0	0.00102941
FBgn0266885	0	0.000224182
FBgn0264369	0.00040417	0.00150424
FBgn0053281	0.000670066	0.000256425
FBgn0031468	0	0
FBgn0262876	0	0.00452999
FBgn0014454	0	0
FBgn0085195	0	0
FBti0060302	0.00583068	0.00187528
FBgn0031574	0	0.000255288
FBti0063581	0	0.000665077
FBgn0032853	0	0.000644798
FBgn0028516	0	0
FBgn0051601	0	0.000576686
FBgn0266149	0	0.00543748
FBgn0020258	0.000477287	0.00413523
FBgn0266911	0	0
FBgn0028871	0	0.0012547
FBgn0265668	0	0.00101195
FBgn0031905	0	0
FBgn0032894	0.00167034	0.000533244
FBgn0032139	0.00039558	0.000596665
FBgn0051882	0	0
FBti0063478	0	0.000752986
FBgn0266310	0	0.004103
FBgn0051668	0.00154509	0.00136851
FBgn0031367	0	0.00309592
FBgn0051820	0.000870024	0.00253795
FBgn0051647	0	0.00326986
FBti0060192	0	0
FBti0060283	0.000412806	0.00143171
FBti0019789	0.00126044	0.0127686
FBgn0266309	0	0.00316677
FBti0019092	0	0.000911962
FBgn0266155	0	0
FBti0019834	0	0.00045128
FBgn0032473	0	0
FBgn0053641	0.000991547	0.00397712
FBti0059636	0	0
FBgn0031920	0	0
FBti0019798	0	0.00140583
FBti0019152	0.000586622	0.00355939
FBgn0266888	0	0.00217114
FBti0061482	0	0.00302729
FBgn0031409	0	0.00199391
FBgn0259229	0	0
FBti0060545	0	0
FBgn0031690	0	0.000503814
FBgn0041250	0	0.000524373
FBgn0266218	0	0.00351774
FBgn0051709	0	0.00253528
FBti0019099	0	0.00156034
FBgn0265999	0	0.000514997
FBgn0031747	0	0
FBti0060195	0	0.00142777
FBti0064181	0.00266472	0.00154871
FBti0060536	0	0.0218414
FBgn0265811	0	0
FBgn0032087	0	0.00210643
FBti0064243	0.00140376	0.00180903
FBgn0032371	0	0
FBgn0264882	0	0
FBgn0265912	0	0.000588054
FBgn0265086	0	0
FBgn0026394	0.00562321	0
FBgn0261627	0	0
FBti0019242	0.00182266	0.00576619
FBgn0031504	0	0.00131543
FBti0060390	0	0
FBgn0262814	0	0.00220453
FBgn0264944	0.00115646	0.000894385
FBgn0051606	0	0
FBti0063464	0	0.000338868
FBgn0032726	0	0
FBti0062257	0	0.00181418
FBgn0263323	0.00414719	0.00364961
FBti0059654	0	0
FBgn0031426	0	0
FBti0060193	0	0.000983938
FBti0060319	0.00196869	0.000953509
FBgn0040996	0.00190125	0.000274952
FBgn0264260	0	0.00186975
FBti0062820	0	0
FBgn0264866	0	0.000863247
FBgn0264265	0.000374746	0.000578083
FBgn0267017	0	0
FBti0063457	0.00145459	0.000588904
FBgn0023496	0.000722738	0.00108349
FBti0019243	0.000416694	0
FBgn0051910	0	0.000539176
FBti0064202	0	0
FBgn0031292	0	0.000713053
FBgn0051809	0	0.000495006
FBgn0031935	0	0.00399437
FBgn0053804	0	0.00196367
FBti0019224	0.00175178	0.00992195
FBgn0261582	0	0
FBgn0028853	0	0
FBgn0266036	0.00117326	0
FBgn0266365	0	0
FBti0060217	0	0
FBgn0028412	0	0
FBgn0031879	0	0
FBgn0032692	0	0
FBgn0084001	0	0.000538747
FBgn0266001	0.00139541	0.000820177
FBti0063536	0	0.000519528
FBgn0032304	0	0
FBgn0266586	0.00674715	0.00685687
FBgn0259713	0	0
FBgn0031289	0.00127319	0
FBgn0266142	0.000896495	0.00362736
FBgn0032089	0	0
FBgn0051785	0	0.000364765
FBti0062086	0.00187513	0.000862381
FBgn0031957	0.001285	0.00451162
FBgn0023489	0	0
FBgn0031644	0	0.00282061
FBgn0051872	0	0
FBti0063674	0	0
FBgn0265017	0	0.00120347
FBti0062235	0	0.00111774
FBti0064128	0	0
FBgn0266208	0	0.000317729
FBgn0053645	0	0.00208176
FBgn0266358	0.00234353	0.0028445
FBgn0032753	0.00105203	0.00180954
FBgn0266327	0	0
FBgn0265147	0	0.00101973
FBgn0031372	0	0.00238694
FBgn0032772	0	0.00120023
FBgn0004106	0	0.0020045
FBti0061564	0.00149477	0.00319729
FBgn0032654	0	0.00281706
FBgn0051784	0	0.00100525
FBgn0031540	0.000625061	0.00191524
FBgn0260000	0	0
FBgn0266797	0	0
FBgn0031564	0	0
FBgn0051810	0.00103597	0
FBgn0031546	0	0.000425748
FBgn0266820	0	0
FBgn0032964	0	0
FBgn0266904	0.00381773	0.00268004
FBgn0264869	0.000967115	0.00502371
FBgn0264083	0	0.00061785
FBgn0031517	0	0
FBgn0001174	0	0.000928679
FBgn0266892	0	0.0074667
FBgn0032369	0	0
FBgn0032192	0	0.00330648
FBgn0262357	0	0.000272441
FBgn0263325	0	0.000305191
FBti0019261	0.00307342	0.000586197
FBgn0266837	0	0.000663229
RR48308-transposable-element	0	0.0010309
RR48328-transposable-element	0	0.00241142
FBti0061408	0	0
FBti0059988	0	0
FBti0062902	0.000464787	0.000581706
FBti0020448	0	0.0925198
FBti0060754	0	0
FBti0064178	0.00148017	0.00519021
FBti0062100	0	0.000576885
FBti0062228	0.00388689	0.000941781
FBti0061387	0	0.000711837
FBti0061381	0	0.000595814
FBti0061440	0	0
FBti0060016	0.00127585	0.000956907
FBti0020437	0.000797097	0
FBti0062019	0	0.00144528
FBti0063578	0	0
FBti0064036	0	0
FBti0062677	0	0
FBti0063497	0	0.00214024
FBti0064068	0	0.0013774
FBti0060106	0	0
FBti0062916	0	0
FBti0102120	0	0.00374702
FBti0059981	0	0
FBti0063434	0	0
FBti0020450	0	0
FBti0019499	0	0.000319186
FBti0059764	0.0032358	0.00219517
FBti0020405	0.000908882	0
FBti0063387	0.0025034	0
FBti0059987	0.00165311	0.00127534
FBti0064018	0.00132457	0
FBti0020427	0	0.000659824
FBti0059681	0	0.00327578
FBti0064035	0	0
FBti0059990	0.000735982	0
FBti0063501	0	0.000305358
FBti0064070	0	0.000462013
FBti0063370	0	0.000487637
FBti0062710	0.00112617	0.00225517
FBti0060112	0	0
FBti0061382	0	0.00140758
FBti0063574	0	0.00221903
FBti0061998	0	0.000631156
FBti0062660	0	0.00192728
FBti0061370	0	0.00129606
FBti0062037	0	0.000252548
FBti0060810	0	0
FBti0062903	0	0.00113041
FBti0064001	0.000753421	0.000438372
FBti0062226	0	0.00131661
FBti0062108	0	0.00270902
FBti0062220	0	0
FBti0060740	0	0
FBti0020403	0	0.000773827
FBti0020449	0	0.00247693
FBti0063572	0	0
FBti0060141	0	0
FBti0061441	0.0013679	0.000621528
FBti0063516	0	0.00387229
FBti0060804	0	0
FBti0061968	0.00280168	0.000570496
FBti0063603	0	0.00187704
FBti0062003	0	0.000613764
FBti0063490	0	0.00555233
FBti0020414	0.00383678	0.000913096
FBti0060815	0.00072635	0.00104683
FBti0061388	0	0
FBti0020451	0	0
FBti0063607	0.00143073	0
FBti0060895	0	0.00203799
FBti0063519	0	0.00224682
FBti0062720	0	0
FBti0062808	0	0.00199992
FBti0062838	0.00323543	0.00120603
FBti0061384	0	0.00152073
FBti0062221	0	0
FBti0019514	0.00105494	0
FBti0060007	0	0.000701967
FBgn0267797	0	0
FBgn0038709	0	0
FBgn0037399	0	0
FBgn0039131	0	0
FBgn0267561	0	0
FBgn0037751	0	0
FBgn0039228	0	0
FBgn0037888	0.00126357	0
FBgn0267208	0	0.000923048
FBgn0264428	0	0.00258282
FBgn0285912	0	0
FBti0059750	0	0.00114592
FBgn0266732	0	0
FBgn0261996	0	0
FBgn0267708	0	0
FBgn0053333	0	0
FBgn0051268	0	0.00239154
FBgn0038219	0	0.00260447
FBti0062533	0	0
FBgn0263400	0.00077939	0.00148535
FBgn0039369	0	0
FBgn0038645	0	0
FBgn0039092	0	0.00053736
FBgn0037829	0	0.000402853
FBgn0039387	0	0
FBgn0051139	0	0
FBgn0263449	0.000674061	0
FBgn0267692	0	0
FBgn0265606	0	0.00333209
FBgn0267770	0	0
FBgn0037985	0	0
FBgn0266233	0	0.000911962
FBgn0266446	0	0.00166917
FBgn0038132	0	0.000596665
FBgn0051002	0	0
FBti0019362	0	0.00203025
FBgn0051438	0	0
FBgn0051091	0	0.000498701
FBgn0267751	0	0.000977404
FBgn0026563	0	0.000547038
FBti0062080	0	0
FBgn0051526	0	0
FBgn0085325	0	0
FBgn0038530	0	0
FBgn0038414	0	0
FBgn0266382	0	0
FBgn0262364	0	0
FBti0062367	0	0.000254627
FBgn0037910	0	0
FBgn0004175	0	0.000786209
FBgn0265423	0	0
FBgn0267314	0	0.00200829
FBgn0039050	0	0.000758026
FBgn0037650	0	0
FBgn0262028	0	0.00338123
FBgn0039093	0	0
FBgn0038886	0	0
FBgn0037601	0.000385197	0
FBgn0267210	0	0
FBgn0002592	0	0
FBgn0063298	0	0.00168262
FBgn0266238	0	0
FBti0063783	0	0
FBgn0020546	0	0.00197272
FBgn0037284	0	0.000951436
FBgn0267939	0	0
FBgn0263412	0	0
FBgn0037432	0	0
FBgn0263652	0	0
FBti0061865	0	0.000707616
FBgn0038484	0	0
FBgn0262005	0	0
FBgn0267761	0	0.00106765
FBgn0038076	0	0
FBgn0264430	0	0
FBgn0038186	0	0
FBgn0039453	0	0.000976461
FBgn0286204	0	0
FBti0019368	0	0
FBgn0039568	0	0
FBgn0039408	0	0
FBgn0262576	0	0
FBgn0085336	0	0.000617165
FBgn0264896	0	0.00206647
FBgn0262587	0	0
FBgn0039518	0.00041064	0
FBgn0262588	0	0
FBgn0064912	0	0
FBgn0039448	0	0.000874717
FBgn0038702	0	0.00181418
FBgn0015572	0	0.00307748
FBgn0051413	0	0.00113348
FBgn0039686	0	0
FBgn0051087	0	0
FBgn0039039	0	0.000567094
FBgn0039576	0	0
FBgn0039438	0	0
FBgn0037420	0	0.00298403
FBgn0263651	0	0
FBgn0051418	0	0.000918481
FBgn0051265	0	0.00262323
FBti0019341	0	0
FBgn0037974	0	0
FBgn0261060	0	0.00103644
FBgn0259237	0	0.00476625
FBgn0270925	0	0
FBgn0038761	0.0014044	0.00270796
FBgn0266416	0	0.000447892
FBgn0265167	0.00136859	0
FBgn0267366	0	0
FBgn0038339	0	0
FBgn0038109	0	0.000988055
FBgn0265166	0	0
FBgn0083974	0	0
FBgn0039437	0	0
FBgn0044809	0	0
FBgn0267139	0	0.000571165
FBgn0262839	0	0
FBgn0051419	0	0
FBgn0267127	0	0.00286136
FBgn0039784	0	0
FBgn0267124	0	0.00055119
FBgn0261847	0	0
FBgn0019828	0	0
FBgn0037761	0	0.000885849
FBgn0264790	0	0
FBgn0004554	0	0.000990942
FBgn0037422	0	0.000801678
FBgn0037431	0	0
FBgn0039373	0	0
FBti0062502	0	0
FBgn0266406	0	0
FBgn0003312	0	0.000894385
FBgn0039107	0	0
FBgn0266615	0	0.00166917
FBgn0038944	0	0.00238094
FBgn0037449	0	0
FBgn0037447	0	0
FBti0020314	0	0
FBgn0038082	0.00180302	0
FBgn0020556	0	0
FBgn0038068	0	0
FBgn0038159	0	0
FBgn0038708	0	0
FBgn0051406	0	0
FBgn0039288	0	0
FBgn0051423	0	0.00259779
FBgn0037677	0	0
FBgn0051561	0	0
FBti0060447	0	0.00234294
FBgn0038445	0.000387741	0.00162374
FBgn0267212	0	0
FBgn0287211	0	0
FBti0062391	0	0
FBgn0085327	0	0
FBgn0262605	0	0
FBgn0267154	0	0
FBgn0265065	0	0
FBgn0046886	0	0
FBgn0046873	0	0.00231644
FBgn0039630	0	0.000782893
FBgn0038528	0	0
FBti0062518	0	0.00428532
FBgn0039244	0	0
FBgn0037463	0	0.000546859
FBgn0037456	0	0.00189013
FBgn0053109	0	0.00152586
FBgn0267798	0	0
FBgn0051157	0	0
FBgn0039585	0.00162021	0
FBgn0051437	0	0
FBgn0038148	0	0
FBgn0051084	0	0
FBgn0037414	0	0
FBgn0039028	0	0
FBgn0003065	0	0
FBgn0267712	0	0
FBgn0039752	0	0
FBgn0047351	0	0
FBgn0037964	0	0
FBgn0039500	0	0
FBgn0037416	0	0.000944443
FBgn0267158	0	0.00276659
FBgn0263621	0	0.000468229
FBgn0039806	0	0.000876095
FBgn0085319	0	0
FBgn0083965	0	0.00119572
FBgn0040553	0	0
FBgn0039411	0	0.00355564
FBgn0000564	0	0
FBgn0267114	0	0
FBgn0051525	0	0
FBgn0004780	0	0.00110135
FBgn0038135	0.00241204	0.00223387
FBgn0053927	0	0.00125528
FBti0062876	0	0
FBgn0039659	0	0.00228271
FBgn0038200	0	0.000549919
FBgn0045469	0	0
FBgn0037939	0	0
FBgn0266442	0	0
FBgn0038700	0	0.00270723
FBgn0264840	0	0.00152586
FBgn0264897	0	0.00522791
FBgn0051347	0	0.000690363
FBgn0039193	0	0
FBgn0287463	0	0.000577683
FBgn0262537	0	0
FBgn0267937	0	0
FBgn0004173	0	0
FBgn0004389	0	0.000454225
FBgn0261702	0	0.00288411
FBgn0267724	0	0
FBgn0261994	0	0
FBgn0267945	0	0
FBgn0038567	0	0.00216106
FBgn0038468	0	0
FBgn0267133	0	0.00141833
FBgn0040279	0	0
FBgn0265200	0	0.00134632
FBgn0004172	0	0
FBgn0283501	0	0.000821386
FBgn0266249	0	0
FBgn0038629	0	0.000861189
FBgn0040607	0	0
FBgn0039805	0.000902166	0.00216721
FBgn0265039	0	0
FBti0020390	0	0
FBgn0051404	0.00462628	0.000812992
FBgn0267694	0	0
FBgn0038191	0	0
FBti0062793	0.00148595	0
FBgn0040602	0	0
FBgn0038242	0	0
FBgn0267149	0	0
FBgn0039087	0	0.000590966
FBgn0039596	0	0
FBgn0039474	0	0.000960186
FBgn0086917	0	0
FBgn0039498	0	0.00154858
FBgn0267783	0	0
FBti0062781	0	0
FBgn0039070	0	0
FBgn0040565	0	0
FBgn0038102	0.000389522	0.000803993
FBgn0051010	0	0.000807881
FBgn0051206	0	0
FBgn0051465	0	0.00048007
FBgn0267679	0	0
FBgn0038006	0	0
FBgn0038873	0	0
FBgn0266259	0	0
FBgn0267941	0	0.00072324
FBgn0267690	0	0
FBgn0085316	0	0
FBgn0038859	0	0
FBgn0040257	0	0
FBgn0038773	0	0
FBgn0264825	0	0
FBgn0267113	0.00103597	0
FBgn0261395	0	0
FBgn0260226	0	0.000482985
FBgn0038526	0	0
FBgn0039679	0	0.000516749
FBgn0039769	0	0
FBgn0263041	0	0.00159582
FBgn0039180	0	0
FBgn0017456	0	0
FBgn0039812	0	0.00169629
FBgn0262873	0	0
FBgn0038011	0	0
FBgn0039440	0	0
FBgn0000158	0	0
FBgn0038960	0	0.00146691
FBgn0010041	0	0
FBgn0038415	0	0
FBgn0051015	0	0
FBgn0266443	0	0
FBgn0265253	0	0
FBgn0038986	0.000838018	0
FBgn0039088	0	0
FBgn0264791	0.000423399	0
FBgn0039728	0.000831399	0
FBgn0267136	0	0.00202522
FBgn0264983	0	0.000657228
FBgn0267198	0.00455921	0
FBgn0051560	0	0.00132813
FBgn0267120	0	0
FBgn0000014	0	0.000529693
FBgn0085302	0	0
FBgn0002922	0	0
FBgn0264857	0	0.00177373
FBgn0038789	0	0
FBgn0038892	0	0
FBgn0045843	0	0
FBgn0038160	0	0
FBgn0010042	0	0
FBgn0038486	0	0.000519642
FBgn0266230	0	0.000457334
FBgn0286736	0	0
FBti0062528	0	0.000876093
FBti0062081	0	0.00144024
FBgn0039473	0	0
FBgn0015770	0	0
FBgn0267560	0	0.000516589
FBgn0038153	0	0
FBgn0037514	0	0.00220439
FBgn0267820	0	0
FBgn0047199	0	0
FBgn0037388	0	0
FBgn0267771	0	0
FBgn0267677	0.00331185	0
FBgn0267865	0	0
FBgn0267731	0	0
FBgn0038751	0.00119564	0
FBgn0038377	0	0
FBti0062732	0	0
FBgn0038131	0	0
FBgn0039235	0	0
FBgn0038719	0	0
FBgn0039475	0	0
FBgn0286977	0	0.00158372
FBgn0267723	0	0
FBgn0037283	0	0
FBgn0264985	0	0
FBgn0039795	0	0.000909975
FBgn0266255	0	0.000565558
FBgn0266226	0	0
FBgn0264828	0	0
FBgn0267747	0	0.000935977
FBgn0037934	0.000890325	0
FBgn0039470	0	0
FBgn0038097	0	0.000663756
FBgn0038012	0	0
FBgn0038440	0	0
FBgn0020280	0	0
FBgn0038136	0	0
FBgn0266397	0	0
FBgn0038163	0	0
FBgn0035687	0	0.00098568
FBti0061285	0	0.000501997
FBgn0267636	0	0.00230475
FBgn0053489	0	0.00153568
FBgn0085294	0	0
FBti0063161	0	0
FBgn0036242	0	0
FBgn0058298	0	0
FBgn0052160	0	0.00101012
FBgn0035642	0	0.000891046
FBgn0262787	0	0
FBgn0262679	0	0.000407173
FBgn0036677	0	0
FBti0020216	0	0
FBgn0036531	0	0.000424882
FBgn0035855	0	0
FBgn0267480	0	0
FBti0061304	0	0.000713967
FBgn0035144	0	0
FBgn0266594	0	0.000954698
FBgn0265268	0	0
FBti0060974	0	0
FBgn0047205	0.0018721	0
FBgn0053710	0	0
FBgn0264467	0	0.00397046
FBti0060446	0	0
FBti0060385	0	0.00135396
FBgn0035873	0	0
FBgn0035429	0	0.000590966
FBgn0035409	0	0
FBgn0264514	0	0.00183209
FBti0060167	0	0
FBgn0001256	0	0.00134959
FBgn0037042	0	0
FBgn0040699	0	0.00169629
FBgn0264488	0	0
FBgn0036723	0	0.000855456
FBgn0052087	0	0.000664813
FBgn0036214	0	0
FBgn0037040	0	0.000424666
FBgn0267546	0	0
FBgn0035779	0.000380349	0
FBgn0053286	0	0
FBgn0016036	0	0
FBgn0266676	0	0
FBgn0036593	0	0
FBgn0260968	0	0
FBti0020146	0	0
FBgn0035641	0	0
FBgn0003486	0	0.000590966
FBti0062700	0	0.0014554
FBgn0043550	0	0.000606412
FBti0148145	0	0
FBgn0036109	0	0
FBgn0035647	0	0.00165758
FBgn0035240	0.00227032	0.00138655
FBgn0085457	0	0.00108244
FBti0062185	0	0
FBgn0052201	0	0.00258048
FBgn0262898	0	0
FBti0060268	0.000872761	0
FBgn0035795	0	0
FBgn0265897	0	0
FBgn0264478	0	0.00078918
FBgn0036221	0	0
FBgn0265738	0	0.00146547
FBgn0001259	0	0
FBgn0036162	0	0
FBgn0037115	0	0
FBti0062626	0	0
FBgn0086916	0	0
FBgn0267247	0.0016782	0
FBgn0035557	0	0.00111756
FBgn0037165	0	0.000642566
FBgn0036978	0	0
FBgn0085289	0	0
FBti0061814	0	0
FBgn0265743	0	0
FBgn0085287	0	0
FBgn0035697	0	0
FBgn0259701	0	0.00102311
FBgn0286893	0	0.00209133
FBgn0036940	0	0
FBgn0264725	0	0
FBti0062131	0	0
FBgn0035669	0	0
FBgn0266941	0	0.000847213
FBgn0036880	0	0
FBgn0264472	0	0
FBgn0004590	0	0
FBgn0036704	0	0.00138655
FBgn0259794	0	0
FBgn0036532	0	0.00197437
FBti0061278	0	0.00138653
FBgn0052376	0	0
FBgn0036750	0	0
FBgn0052121	0	0.000998433
FBgn0083978	0	0
FBgn0000358	0	0
FBgn0036690	0	0
FBgn0003373	0	0
FBgn0045770	0	0.00230977
FBgn0035928	0	0
FBgn0266648	0	0
FBgn0052199	0	0
FBgn0267618	0	0
FBgn0035724	0	0.00122466
FBgn0036321	0	0
FBgn0267318	0	0
FBgn0266960	0	0
FBgn0043577	0	0
FBgn0266946	0	0
FBgn0035193	0	0
FBti0061016	0	0
FBgn0052107	0	0.00130123
FBgn0036567	0	0.00154294
FBgn0266588	0	0
FBgn0036925	0	0
FBgn0267235	0	0.00128819
FBti0061888	0	0.00104582
FBgn0035970	0	0
FBti0061560	0	0.00180244
FBgn0052246	0	0
FBgn0036083	0	0.00125151
FBgn0260393	0	0.00300875
FBgn0035192	0	0.00161902
FBgn0036652	0	0
FBti0060675	0	0
FBgn0037099	0	0
FBgn0035776	0	0
FBgn0052194	0.00222396	0
FBgn0266978	0	0.00631125
FBti0062065	0	0
FBgn0267580	0	0
FBgn0264717	0	0.00168093
FBgn0003388	0	0
FBgn0036716	0	0
FBgn0036591	0	0.000881176
FBgn0267715	0	0
FBti0020173	0	0
FBgn0267218	0	0
FBti0061224	0	0
FBgn0036139	0	0
FBgn0052487	0	0
FBgn0036225	0	0.00111756
FBgn0287462	0	0
FBti0061032	0	0
FBgn0265706	0	0
FBgn0035730	0	0.00206795
FBti0061011	0	0
FBgn0003149	0.000928511	0
FBgn0267317	0	0
FBgn0052447	0	0
FBti0061251	0	0.00136428
FBgn0259986	0	0
FBgn0042179	0	0
FBti0063880	0.00160614	0.00256567
FBgn0261526	0	0
FBgn0036941	0	0.00152586
FBgn0035216	0	0
FBgn0052305	0	0.000976461
FBgn0035685	0	0.000590966
FBti0062659	0	0
FBgn0036219	0	0
FBgn0036729	0	0
FBgn0265712	0	0.00148842
FBgn0267619	0	0.00070612
FBgn0035799	0	0.00163008
FBgn0035430	0	0.00106552
FBgn0035887	0	0
FBti0020269	0	0
FBgn0262100	0	0
FBti0060717	0.00210732	0
FBti0060428	0	0
FBgn0035312	0	0
FBgn0264474	0	0
FBgn0267961	0	0.00105989
FBgn0263618	0	0
FBgn0037170	0	0.00162477
FBgn0267604	0	0
FBgn0035547	0	0.00176822
FBgn0052461	0	0.00230794
FBgn0035621	0.000464787	0
FBgn0036023	0	0
FBgn0265753	0	0
FBgn0036654	0	0.000513099
FBti0061026	0	0
FBgn0036154	0	0.0030628
FBgn0262581	0	0
FBgn0036881	0	0
FBti0060820	0	0.000967906
FBgn0266776	0	0
FBgn0036224	0	0
FBgn0035751	0	0
FBti0020026	0	0.00193613
FBti0063234	0	0
FBgn0035922	0	0
FBgn0036361	0	0.00145165
FBti0060483	0	0
FBgn0264486	0	0
FBgn0275434	0	0.00118746
FBti0061372	0	0
FBti0060989	0	0
FBgn0053269	0	0
FBgn0266709	0	0
FBti0020287	0	0
FBti0020213	0	0.000586197
FBgn0036872	0	0
FBgn0044049	0	0.00280374
FBgn0265932	0	0.000802834
FBgn0035545	0	0.000730514
FBgn0264460	0	0
FBti0063939	0	0
FBgn0267639	0	0
FBgn0036605	0	0.00139233
FBgn0036089	0	0
FBgn0036029	0	0
FBgn0036795	0	0.000717647
FBgn0036471	0.000516277	0.000446456
FBgn0020509	0	0.000564602
FBgn0054047	0	0.00481494
FBgn0267296	0	0
FBti0020292	0	0
FBgn0000560	0	0
FBgn0267464	0	0
FBgn0284444	0	0.0064592
FBgn0036585	0	0
FBgn0267530	0	0.00431067
FBti0062186	0.00108329	0.00118915
FBti0063978	0	0.000465619
FBgn0040828	0	0
FBgn0265881	0	0
FBgn0053265	0	0.00101012
FBgn0053271	0	0.00163167
FBgn0036009	0	0
FBgn0259148	0	0
FBgn0261059	0	0.00221815
FBgn0035217	0	0.000862523
FBgn0266949	0	0
FBgn0036602	0.00050584	0.00204508
FBgn0265751	0	0
FBti0063437	0	0.000426727
FBgn0266783	0	0.000863414
FBti0060721	0.00358009	0.00126382
FBgn0036264	0	0
FBgn0259969	0	0
FBgn0035932	0	0
FBgn0052061	0	0
FBgn0035273	0	0.00176752
FBti0061974	0	0.000598804
FBgn0265896	0	0.000646795
FBgn0035797	0	0
FBti0059664	0	0
FBgn0035750	0	0.00151983
FBgn0267985	0	0.000823817
FBgn0036715	0	0.000332329
FBgn0267935	0	0.00197272
FBgn0035551	0	0
FBgn0262969	0	0
FBgn0035845	0	0
FBgn0036979	0	0
FBti0061230	0	0
FBgn0261816	0	0.00125151
FBgn0020642	0	0.000516589
FBgn0267645	0	0.000454225
FBgn0036849	0	0
FBgn0036871	0	0
FBti0060657	0	0
FBgn0264464	0	0
FBti0062669	0	0
FBgn0035410	0	0.000852836
FBgn0004911	0	0
FBgn0004895	0	0
FBgn0262998	0	0
FBti0062664	0	0.00297871
FBgn0036781	0	0.00202633
FBgn0267246	0	0
FBgn0265746	0	0.00135947
FBgn0035554	0	0
FBti0059873	0	0
FBgn0036078	0	0.000415891
FBgn0267531	0	0
FBgn0036808	0.00135515	0
FBgn0036782	0	0.00137854
FBgn0085297	0.000997231	0.00109128
FBgn0040696	0	0
FBgn0013755	0	0.00155281
FBgn0052182	0	0.000439989
FBti0063935	0	0
FBgn0264513	0	0.00170147
FBgn0265891	0	0
FBgn0266789	0	0
FBgn0035620	0.000781386	0.00185151
FBti0060206	0	0.000443258
FBgn0035380	0	0.000775984
FBti0060651	0	0
FBti0062671	0	0.0010856
FBgn0264603	0	0
FBgn0036226	0	0
FBgn0052054	0	0
FBgn0028573	0	0
FBgn0036349	0	0
FBti0060482	0	0.00210178
FBgn0036469	0.000976012	0
FBgn0035234	0	0
FBgn0250833	0	0
FBgn0052071	0	0
FBgn0267453	0	0
FBgn0267301	0	0
FBgn0035552	0	0
FBgn0037014	0	0.00212589
FBti0020238	0	0.000574505
FBgn0035582	0	0
FBgn0035299	0	0.00126478
FBgn0043025	0	0
FBgn0036731	0	0
FBti0061033	0	0
FBgn0036780	0	0
FBgn0037131	0	0
FBgn0036878	0	0
FBgn0265879	0	0.00189442
FBti0060449	0	0
FBti0061822	0	0.000911962
FBgn0266737	0	0.00240787
FBgn0267695	0	0.0022703
FBgn0036496	0	0
FBgn0041623	0	0.000472467
FBgn0266402	0	0.00097875
FBgn0262008	0	0.0010488
FBgn0266966	0	0.000696407
FBgn0052117	0	0
FBgn0266948	0	0
FBgn0034785	0	0
FBti0019994	0	0
FBgn0033869	0	0
FBgn0033979	0	0.00105676
FBti0062424	0	0
FBti0060903	0	0
FBti0063238	0	0.00383437
FBgn0264360	0	0
FBgn0050375	0	0
FBgn0265625	0	0
FBgn0034623	0	0.000976461
FBti0062427	0	0.000500194
FBgn0033721	0	0.000590966
FBgn0034483	0	0
FBgn0034844	0	0.00316494
FBgn0033362	0	0
FBgn0263774	0	0.00250306
FBgn0034899	0	0
FBti0063861	0	0
FBti0062332	0	0
FBgn0050485	0	0
FBti0063743	0	0
FBti0062421	0	0.000590966
FBgn0266815	0	0
FBgn0265011	0	0
FBgn0050049	0	0.00209913
FBti0061345	0	0
FBgn0050033	0.00230113	0.0036255
FBgn0034740	0	0
FBgn0262843	0	0
FBgn0263850	0	0.000476238
FBgn0033729	0	0.000707616
FBgn0263742	0	0.00103515
FBgn0034202	0	0.00294103
FBgn0034105	0	0
FBti0062458	0	0.000504423
FBgn0034221	0.000553137	0
FBgn0033158	0	0.00113041
FBgn0034283	0	0
FBgn0040093	0	0.000593402
FBgn0262571	0.00050584	0
FBgn0034183	0	0.00109056
FBti0060925	0	0
FBti0060572	0	0
FBti0062300	0	0
FBgn0264377	0	0
FBti0063717	0	0
FBgn0034301	0	0.00130123
FBgn0046879	0	0
FBgn0034092	0	0
FBgn0034121	0	0.000623849
FBgn0034106	0	0
FBgn0265654	0.000502096	0
FBgn0286873	0	0.0015442
FBgn0085213	0	0.00128225
FBti0061775	0	0
FBgn0033458	0	0
FBgn0034866	0	0
FBgn0033603	0	0.00250898
FBti0061199	0	0
FBgn0050293	0	0
FBgn0286890	0	0.000676113
FBgn0287216	0	0.00108985
FBgn0262988	0	0
FBgn0011556	0	0
FBti0063211	0	0.00136099
FBgn0016053	0	0
FBgn0262819	0	0.00156249
FBgn0003527	0	0
FBgn0262690	0	0.00174593
FBti0019968	0	0
FBgn0033363	0	0
FBgn0262817	0	0.00079255
FBti0061738	0	0
FBgn0266926	0	0.0015033
FBgn0265511	0	0.00202043
FBgn0050048	0	0
FBgn0033326	0	0
FBgn0265653	0.00126527	0.000692366
FBti0061776	0	0
FBgn0034478	0.000683571	0
FBgn0034322	0	0
FBgn0267957	0.00109781	0
FBgn0283508	0	0
FBgn0034423	0	0.000837445
FBgn0266045	0	0.00224588
FBgn0259966	0	0
FBgn0050393	0	0
FBgn0265145	0	0
FBgn0261632	0	0
FBgn0034592	0	0.00146305
FBgn0267589	0	0.000549377
FBti0019017	0	0
FBti0061769	0	0.000424882
FBgn0262564	0	0
FBgn0050416	0	0
FBgn0263741	0	0
FBgn0263337	0	0
FBgn0266810	0	0
FBgn0263848	0	0
FBgn0043532	0.000741884	0
FBgn0033248	0	0.000645545
FBgn0265852	0	0
FBgn0085218	0	0.00175145
FBgn0263084	0	0
FBgn0033588	0	0
FBti0061843	0	0
FBti0061935	0.000684184	0.00270828
FBgn0035031	0	0
FBti0061131	0	0
FBti0060907	0	0.00084124
FBgn0050037	0.00141737	0
FBti0063127	0	0
FBgn0265536	0	0.000562132
FBgn0266626	0.000560347	0.000627128
FBti0063202	0	0
FBti0063137	0	0.00100465
FBgn0061197	0	0
FBti0062381	0	0
FBgn0285940	0.00128216	0
FBgn0265915	0	0
FBgn0033154	0	0
FBgn0050289	0	0
FBti0063679	0	0
FBti0019891	0	0
FBgn0034998	0	0.000590966
FBti0060892	0.000659783	0.0017551
FBgn0265846	0	0
FBgn0033888	0	0
FBgn0034201	0	0.00101256
FBgn0085219	0	0
FBgn0264506	0	0
FBgn0264496	0	0
FBgn0033850	0.000863221	0
FBgn0034552	0	0.00133174
FBgn0040737	0	0.000442905
FBgn0265762	0	0
FBgn0265500	0.000863869	0
FBgn0034473	0	0.000735337
FBgn0050082	0	0
FBgn0025827	0.00244158	0.000710928
FBti0061808	0	0.000979898
FBgn0050272	0	0
RR00128-transposable-element	0	0.000921012
FBgn0029501	0	0
FBgn0050471	0	0
FBgn0053140	0	0
FBgn0033848	0	0
FBgn0266433	0	0
FBti0019896	0	0
FBti0063684	0	0.000665077
FBgn0033042	0	0.00113678
FBgn0034159	0	0
FBti0061069	0	0
FBgn0085253	0	0
FBti0018933	0	0
FBgn0033723	0	0.000479794
FBgn0015001	0	0
FBgn0266623	0	0
FBgn0265853	0	0.000303087
FBti0019967	0.001194	0.00117825
FBgn0260436	0	0.000669073
FBgn0263707	0	0
FBgn0265341	0	0
FBgn0266432	0	0
FBgn0050383	0	0.000802834
FBgn0040674	0	0
FBgn0034187	0	0
FBgn0033667	0	0
FBti0063176	0	0
FBgn0003382	0	0.00221788
FBti0063757	0	0
FBgn0033165	0.00096961	0
FBgn0264880	0	0.00142075
FBgn0265842	0	0
FBgn0278599	0	0
FBti0018939	0	0
FBti0019888	0	0.0025793
FBgn0050287	0	0
FBgn0264980	0	0.000847643
FBgn0033286	0	0.00224737
FBti0063243	0	0
FBti0061127	0	0.00142071
FBgn0024249	0	0
FBgn0265338	0	0.00363297
FBti0061216	0	0.000855894
FBgn0034545	0	0
FBgn0050081	0	0.00261683
FBgn0266010	0	0
FBgn0026389	0	0
FBgn0265098	0	0.000842513
FBgn0034464	0	0.00327668
FBgn0033324	0	0
FBgn0265363	0	0.000811019
FBgn0034693	0.00239918	0.00130326
FBgn0034383	0	0.00080749
FBgn0005638	0	0
FBti0060849	0	0.000865651
FBgn0266857	0	0
FBgn0266812	0	0
FBti0060387	0	0
FBgn0264358	0	0
FBti0060080	0	0
FBgn0033136	0	0
FBgn0266809	0	0.000507333
FBgn0026754	0	0.000604
FBgn0263849	0	0
FBgn0034867	0	0
FBgn0033371	0	0
FBgn0034076	0	0.000446456
FBgn0265059	0.000421469	0.00158373
FBgn0050486	0.000870024	0.00074121
FBgn0265187	0.000499794	0
FBti0061437	0	0.000811019
FBti0060919	0	0
FBgn0001147	0.000452993	0.00452026
FBti0061243	0.00241395	0
FBti0061316	0	0.00140285
FBgn0265443	0	0
FBti0064078	0	0
FBgn0263233	0.00102732	0.0024447
FBgn0050286	0	0
FBti0063177	0	0
FBgn0265576	0	0.0009026
FBgn0033760	0	0
FBgn0033322	0	0
FBgn0266639	0	0.000446695
FBgn0028669	0	0
FBgn0034437	0	0
FBgn0050178	0	0.000518031
FBgn0011743	0	0
FBti0061262	0	0.000604875
FBti0060920	0	0
FBgn0033442	0	0
FBti0061279	0	0
FBti0060872	0	0.00152883
FBgn0262547	0	0
FBgn0084008	0	0
FBgn0034507	0	0
FBgn0085237	0	0
FBgn0053758	0	0
FBgn0034884	0	0
FBgn0034827	0	0
FBgn0020506	0	0
FBgn0033365	0	0
FBgn0034546	0	0.000960738
FBgn0033819	0	0.00206776
FBgn0266577	0	0.00116429
FBgn0266856	0	0
FBgn0034829	0	0.00141155
FBgn0265105	0	0.00159063
FBgn0266620	0	0
FBgn0034730	0.00167029	0
FBgn0033597	0	0.00186066
FBgn0034120	0	0
FBgn0033289	0.00252135	0
FBti0062425	0	0.00237352
FBgn0033725	0.000798765	0.00122851
FBgn0262568	0	0
FBgn0265876	0	0
FBgn0034994	0	0
FBgn0263444	0	0
FBgn0265525	0	0
FBgn0265508	0	0.00540783
FBgn0050284	0	0
FBgn0034671	0	0
FBgn0050195	0	0
FBgn0040755	0	0.000715496
FBgn0266646	0	0
FBgn0035034	0.000556059	0
FBti0019270	0.000659783	0.00223986
FBti0059817	0	0
FBgn0003174	0	0.00245464
FBgn0053017	0.00155857	0.00196493
FBgn0266850	0	0
FBgn0034411	0.000587186	0
FBti0061267	0	0.000605313
FBti0061218	0	0.000491366
FBgn0034906	0	0
FBgn0034863	0	0
FBgn0041238	0	0
FBgn0050222	0	0.00278194
FBgn0034663	0	0.00273042
FBgn0262816	0	0.00238894
FBgn0265841	0	0
FBti0061774	0	0
FBti0061490	0	0.000498849
FBti0018893	0.00100559	0.00340132
FBti0018899	0	0.000212274
FBgn0265636	0	0
FBti0019949	0	0
FBgn0001148	0	0
FBgn0034715	0	0
FBgn0040759	0	0
FBgn0265530	0	0
FBgn0050065	0.00230983	0
FBti0063052	0	0.00160502
FBti0064030	0	0
FBgn0085473	0	0.000800525
FBgn0028963	0	0.000734367
FBti0018938	0	0
FBgn0259183	0	0
FBgn0263340	0	0.00152586
FBti0061206	0.00166664	0
FBgn0003733	0	0.0036418
FBgn0265833	0.00397025	0.00197272
FBgn0265510	0	0
FBgn0034288	0.0044572	0.00148763
FBgn0053775	0	0.00166917
FBgn0265309	0	0.00148516
FBgn0034824	0	0
FBti0059803	0	0
FBgn0050398	0	0.000707916
FBgn0034289	0	0
FBti0062311	0	0
FBgn0263114	0	0.000811019
FBti0063113	0	0
FBgn0031127	0	0
FBti0061813	0	0.00123905
FBgn0265694	0	0
FBgn0030016	0	0
FBgn0031018	0.00149447	0.00275291
FBgn0030949	0.00257264	0.000493836
FBgn0085362	0	0
FBti0061329	0	0
FBgn0262822	0	0
FBgn0040941	0	0
FBgn0040385	0	0
FBgn0052686	0	0.00248002
FBti0019090	0.00167304	0.0020295
FBgn0011761	0.000824884	0.000409268
FBgn0260482	0	0
FBgn0263509	0	0
FBgn0003950	0	0.000441851
FBgn0030356	0	0
FBti0061583	0	0
FBgn0029931	0	0.000717647
FBgn0267082	0	0
FBgn0030984	0	0
FBgn0000022	0	0.00139465
FBgn0030814	0	0
FBgn0029940	0	0
FBgn0004959	0	0
FBti0019655	0	0
FBti0061667	0	0
FBgn0260870	0	0.000547576
FBgn0030540	0	0.00102436
FBti0062417	0	0
FBti0063618	0	0
FBgn0030543	0	0.00135947
FBti0019731	0	0
FBgn0030156	0	0
FBgn0031132	0	0
FBgn0263590	0	0
FBti0019724	0	0
FBti0060503	0	0
FBgn0031196	0	0.00171545
FBgn0030588	0	0
FBti0063571	0	0
FBgn0267272	0	0.000561943
FBti0061588	0	0
FBti0061721	0	0
FBgn0031058	0	0
FBti0060710	0.00459351	0
FBgn0030643	0	0.000883974
FBgn0266279	0	0
FBgn0267868	0	0
FBgn0029725	0	0
FBgn0054052	0	0.00043466
FBgn0010296	0	0
FBgn0267173	0	0.00332361
FBti0061811	0	0
FBti0062415	0	0
FBgn0283476	0	0.00109701
FBgn0030904	0	0.00265997
FBgn0030340	0	0
FBgn0052571	0	0
FBgn0030326	0	0
FBgn0264509	0	0.000512626
FBti0063003	0	0
FBgn0267069	0	0.000616027
FBti0060488	0	0
FBgn0030815	0	0
FBgn0029949	0	0.000521752
FBgn0030746	0	0
FBgn0263505	0	0
FBti0019743	0	0
FBgn0052670	0	0.0015203
FBgn0030598	0	0.002098
FBgn0030495	0	0
FBgn0025613	0	0.00253947
FBgn0030313	0.00093908	0
FBti0061852	0	0
FBgn0029951	0	0.00174835
FBgn0029716	0	0
FBgn0052774	0	0
FBgn0265725	0	0
FBgn0267075	0	0
FBgn0030647	0	0.00122535
FBgn0052820	0	0
FBti0062479	0	0
FBgn0029947	0	0
FBgn0262980	0	0
FBgn0029669	0.000832533	0.000876784
FBgn0259101	0.00177178	0
FBti0062766	0	0
FBgn0002577	0	0
FBgn0267177	0	0.000590966
FBgn0004170	0	0
FBgn0267088	0	0
FBgn0029701	0	0
FBti0102097	0	0
FBgn0030307	0.00187504	0.000843364
FBgn0030889	0	0.00245166
FBgn0031171	0	0.000758715
FBti0060218	0.000722567	0
FBgn0030200	0	0.00151094
FBgn0083994	0	0
FBti0060626	0.000402571	0.00042958
FBti0062711	0	0
FBti0060220	0	0
FBgn0031129	0	0.00320747
FBgn0264445	0	0
FBgn0264380	0	0
FBgn0052591	0	0
FBti0062413	0	0.000664813
FBgn0030191	0	0
FBgn0029848	0	0.00114045
FBgn0029532	0	0.000500194
FBti0064223	0	0
FBgn0052793	0	0.00287215
FBgn0030449	0	0
FBgn0029965	0	0
FBgn0040871	0	0
FBti0019064	0	0.00047421
FBgn0267174	0	0
FBti0061613	0	0
FBgn0266264	0.000723423	0.00338373
FBgn0030622	0	0.00107582
FBgn0265875	0	0
FBgn0010294	0	0.000673117
FBgn0030918	0	0
FBgn0030617	0	0
FBgn0030667	0	0.00121246
FBgn0261615	0	0
FBti0019649	0.00136667	0
FBgn0029647	0	0.00137514
FBgn0053177	0.000446303	0
FBgn0030823	0	0
FBgn0030994	0	0
FBgn0030911	0	0
FBgn0029603	0	0
FBgn0052644	0	0.000704929
FBgn0266277	0.000450785	0
FBti0061299	0	0.00145577
FBgn0030688	0.00155659	0
FBgn0004956	0	0
FBgn0030684	0	0.00113811
FBgn0030494	0	0.000774544
FBgn0031164	0	0.000440105
FBgn0030840	0	0.000814578
FBgn0267165	0	0
FBti0061151	0.000705206	0
FBti0060063	0	0
FBgn0052645	0	0.00118075
FBgn0030979	0	0.00499317
FBgn0030108	0	0.000609732
FBgn0031001	0	0.000650827
FBti0061670	0	0.00201071
FBgn0267058	0	0
FBgn0029694	0	0
FBgn0030493	0.00268346	0.000545609
FBgn0264677	0	0
FBgn0262487	0	0
FBgn0266200	0	0
FBgn0266198	0	0.00152207
FBgn0031128	0	0
FBgn0265417	0.00126632	0.000500493
FBgn0029531	0	0.00156444
FBgn0030338	0	0
FBgn0029963	0	0
FBgn0261522	0.00318698	0
FBgn0030563	0	0
FBgn0265921	0	0.00246877
FBgn0265596	0	0
FBgn0010295	0	0
FBgn0030359	0	0.000648301
FBgn0265267	0	0
FBgn0029946	0.00272784	0.000972689
FBgn0029909	0	0
FBgn0052651	0	0
FBgn0011822	0	0
FBti0062284	0	0
FBti0064111	0.000585834	0
FBgn0030624	0	0.000493836
FBgn0265832	0	0.000736959
FBgn0264676	0	0.00387215
FBgn0265986	0	0
FBti0064105	0	0
FBgn0052588	0	0
FBgn0267059	0	0
FBgn0030983	0	0.00111235
FBti0061943	0	0
FBti0019732	0	0
FBti0060042	0	0
FBti0060518	0	0
FBgn0267068	0	0
FBgn0025616	0	0
FBgn0032878	0	0
FBgn0031255	0	0
FBgn0020906	0	0
FBgn0266215	0	0
FBti0059639	0	0
FBgn0266824	0	0.00240773
FBgn0032973	0	0
FBgn0031410	0	0.000756996
FBgn0032040	0	0.00203742
FBgn0266222	0	0
FBgn0085211	0	0
FBgn0264996	0	0
FBgn0003046	0	0.00185241
FBgn0266901	0	0.00106214
FBgn0266798	0	0
FBgn0032219	0	0
FBgn0263971	0	0
FBgn0028430	0	0
FBti0060304	0	0.00182608
FBgn0032143	0	0.00227339
FBgn0263843	0	0.000757339
FBgn0263080	0	0
FBgn0085374	0	0
FBgn0263649	0	0
FBti0062954	0	0
FBgn0265907	0	0
FBgn0031579	0.00232213	0
FBgn0086673	0	0.000788435
FBgn0264993	0	0.00280374
FBgn0032809	0	0.0004776
FBgn0265687	0	0.00122851
FBgn0265909	0	0.000625016
FBgn0051787	0	0
FBgn0032968	0	0
FBgn0265582	0	0
FBti0019265	0	0
FBgn0263333	0	0
FBgn0032768	0	0
FBgn0265072	0	0
FBgn0287630	0	0.00359074
FBgn0266870	0	0
FBgn0032969	0.00177727	0.00232985
FBgn0031283	0	0
FBgn0026756	0	0.00220183
FBgn0250844	0	0
FBgn0020376	0	0.0010464
FBgn0003979	0.00113665	0.00373352
FBgn0032693	0	0.00102941
FBti0062913	0	0.000836444
FBgn0265813	0	0.000958533
FBgn0031959	0.000760933	0.000498701
FBgn0051851	0	0
FBgn0264261	0	0.00202533
FBti0062249	0	0
FBgn0267260	0	0
FBgn0032280	0	0.00168432
FBgn0031804	0	0
FBgn0032104	0	0.00153373
FBgn0032260	0	0.000755492
FBgn0067311	0	0
FBgn0266874	0	0.000858975
FBti0059642	0	0
FBgn0266912	0	0.00352563
FBgn0266821	0	0
FBgn0051840	0	0.00172434
FBgn0053322	0	0.00135396
FBgn0266325	0	0.00466096
FBgn0265085	0	0.000754943
FBgn0261805	0	0.00122988
FBgn0264371	0	0
FBgn0266150	0	0.000727333
FBgn0032685	0	0.000957434
FBgn0032375	0	0
FBgn0032824	0	0.00334491
FBgn0032536	0	0
FBti0062267	0	0
FBti0019226	0	0
FBgn0266305	0	0
FBgn0031677	0	0
FBti0062128	0.000642291	0.00252256
FBgn0023415	0	0
FBgn0262875	0	0
FBgn0263611	0	0
FBgn0044811	0	0
FBgn0040096	0	0
FBgn0043539	0	0.00105543
FBgn0266356	0	0
FBgn0266143	0	0
FBgn0265548	0	0.000665342
FBti0060155	0	0.00149781
FBgn0028848	0	0
FBgn0265943	0	0
FBgn0032271	0	0.000814975
FBgn0265787	0	0
FBgn0011244	0	0
FBgn0085210	0	0.000476238
FBgn0026755	0	0
FBgn0266065	0	0.00109342
FBgn0263657	0	0
FBgn0040984	0	0
FBgn0267264	0.00121588	0.000748516
FBgn0031469	0	0
FBgn0031785	0	0.00299473
FBgn0032289	0	0
FBgn0031724	0	0
FBgn0031442	0	0
FBgn0031802	0	0
FBti0062894	0	0
FBgn0267327	0	0
FBgn0031446	0	0.00325594
FBgn0051798	0	0.000579688
FBgn0031559	0	0
FBgn0265952	0	0.000484104
FBgn0265263	0	0
FBgn0266003	0	0
FBgn0031786	0	0
FBgn0053282	0	0
FBgn0263037	0	0.00153326
FBgn0053644	0	0.00119
FBti0063365	0.000891886	0.000516909
FBgn0264865	0	0.00326944
FBti0019781	0	0
FBgn0265155	0	0
FBgn0266902	0	0.00129578
FBgn0263872	0	0
FBgn0020429	0	0
FBgn0051703	0	0
FBgn0053128	0	0
FBgn0032095	0	0.00150795
FBgn0040107	0	0
FBgn0032891	0	0.000645545
FBgn0031585	0	0.00137968
FBti0063453	0.000600706	0.00157366
FBgn0046888	0	0
FBgn0264343	0	0.00212588
FBgn0031248	0	0.00108795
FBgn0032131	0	0
FBgn0265908	0	0
FBgn0032364	0	0.000590966
FBgn0031918	0	0
FBgn0005779	0	0.000917976
FBgn0031332	0	0
FBgn0267256	0	0
FBgn0031732	0	0.000778152
FBgn0031288	0	0
FBgn0051913	0	0
FBgn0263332	0	0
FBgn0013301	0	0
FBgn0266363	0	0
FBgn0266835	0	0.00138886
FBgn0085190	0	0
FBgn0261707	0	0
FBgn0261571	0	0.00211776
FBgn0267573	0	0
FBgn0051624	0	0
FBgn0266165	0	0
FBgn0053003	0	0
FBgn0264367	0	0
FBgn0259952	0	0
FBgn0264085	0	0.00158523
FBgn0054049	0	0.00206795
FBgn0266915	0	0.000543656
FBgn0052971	0	0
FBti0062814	0	0
FBgn0031849	0	0
FBgn0266303	0	0
FBgn0028410	0	0.000913458
FBgn0266066	0	0
FBgn0052988	0	0.000590966
FBgn0032303	0	0
FBgn0267262	0	0
FBti0060212	0	0
FBgn0053125	0	0
FBti0019757	0	0
FBgn0263871	0	0
FBgn0032061	0	0
FBgn0250834	0	0
FBgn0264340	0	0
FBgn0051871	0	0
FBgn0031719	0	0.00107582
FBti0059749	0	0.000750534
FBgn0000061	0	0
FBgn0032068	0.0011644	0
FBgn0267286	0	0
FBgn0263081	0	0
FBgn0264810	0.00243646	0
FBgn0264886	0	0
FBgn0284416	0	0
FBgn0032448	0	0.00113967
FBgn0032057	0	0
FBgn0032110	0	0.000809055
FBgn0263764	0	0.000511371
FBgn0266217	0	0
FBgn0031333	0.00131946	0.000620144
FBgn0265255	0	0
FBgn0031619	0	0
FBgn0267266	0	0
FBgn0265822	0	0.00219765
FBgn0264391	0	0
FBgn0262944	0	0
FBti0062972	0	0.000626422
FBgn0264347	0	0.000976461
FBgn0032612	0	0
FBgn0283678	0	0
FBgn0265001	0	0
FBgn0032126	0	0
FBgn0085196	0.000715454	0.00284189
FBgn0261529	0	0
FBgn0265958	0	0
FBgn0032331	0	0
FBgn0053309	0	0
FBti0062872	0	0
FBgn0267258	0	0
FBgn0265795	0	0
FBgn0032315	0	0
FBti0019843	0	0.000599664
FBgn0032631	0	0.00122851
FBgn0032680	0	0
FBgn0031856	0	0
FBgn0265950	0	0
FBgn0263235	0	0.00120372
FBgn0263867	0	0
RR48945-transposable-element	0.000904304	0.000284893
FBgn0265671	0	0.00134416
FBgn0028544	0.00235437	0
FBgn0028941	0	0.00135396
FBgn0032085	0	0.00132497
FBti0060022	0	0.000981049
FBgn0264543	0	0.000520776
FBgn0261534	0	0
FBgn0265957	0	0
FBgn0267739	0	0.000667736
FBgn0032707	0	0
FBgn0264269	0	0.000484104
FBgn0031251	0	0
FBgn0262786	0	0
FBgn0026397	0	0
FBti0063556	0	0
FBgn0041247	0	0
FBgn0003961	0	0
FBgn0266799	0	0
FBgn0031758	0	0.000906027
FBgn0266827	0	0.000774544
FBgn0032381	0	0.00160162
FBgn0266869	0	0
FBgn0264264	0	0
FBgn0265681	0	0
FBgn0260996	0	0.00228427
FBgn0086265	0	0
FBti0062115	0	0
FBgn0259958	0	0
FBgn0053124	0	0.000470736
FBgn0031954	0	0
FBti0019785	0	0
FBgn0266032	0	0
FBgn0000640	0	0.000565175
FBgn0032554	0	0
FBgn0031431	0	0.00163807
FBgn0032362	0	0
FBgn0085194	0	0
FBgn0031443	0	0
FBgn0265414	0	0
FBti0060287	0	0.00101012
FBgn0031343	0	0
FBgn0266841	0	0.000523059
FBgn0284409	0	0
FBgn0051823	0	0.00147208
FBgn0010497	0	0.00079255
FBgn0261568	0	0
FBti0059818	0	0
FBgn0031900	0	0
FBti0062993	0	0
FBgn0083938	0	0
FBgn0032176	0	0
FBgn0266072	0	0
FBgn0051876	0	0.000895344
FBgn0003145	0	0.00163167
FBgn0051693	0	0
FBgn0266905	0	0
FBgn0051949	0	0.0035927
FBti0019806	0	0
FBgn0266693	0	0.000855894
FBgn0262683	0	0
FBgn0259951	0	0
FBti0062148	0	0.00177185
FBti0061137	0	0
FBgn0266021	0	0
FBgn0265684	0	0.00113734
FBti0060317	0	0.000803993
FBgn0031925	0	0
FBgn0267732	0	0.00048537
FBgn0031721	0	0
FBgn0040506	0	0
FBgn0266894	0	0
FBgn0264995	0	0.000609732
FBgn0032636	0	0
FBgn0287465	0	0.0016006
FBgn0032803	0.000818469	0.00079255
FBti0063459	0	0
FBti0060623	0	0.000590966
FBgn0265825	0	0
FBgn0284084	0	0.00121687
FBgn0266836	0	0.000619224
FBgn0265579	0	0
FBgn0265047	0	0.00145287
FBgn0259856	0	0
FBgn0259861	0	0
FBgn0267433	0	0
FBgn0267592	0	0
FBgn0267432	0	0
FBgn0001313	0	0
FBti0063420	0	0
FBgn0052006	0	0.00119535
FBti0064015	0	0
FBti0062215	0	0.0042195
FBti0062733	0	0.000547397
FBti0062632	0	0
FBti0061364	0	0
FBti0019497	0	0.00193191
FBti0020442	0	0.00134959
FBti0060041	0	0
FBti0063405	0	0.00143904
FBti0062021	0.00407258	0.00314638
FBti0063973	0	0.000410475
FBti0062926	0	0.000860745
FBti0062029	0	0.00172966
FBti0060019	0	0.00208864
FBti0061407	0	0
FBti0019480	0	0.000646795
FBgn0266618	0	0
FBti0060035	0	0
FBti0063576	0	0
FBti0102112	0	0.000623849
FBti0062042	0	0.000584352
FBti0019501	0	0.00165758
FBti0062000	0	0
FBti0102109	0	0
FBti0060139	0	0
FBti0059984	0	0.00082708
FBti0062918	0.000848501	0
FBgn0037832	0.000516714	0.000848898
FBgn0039237	0	0
FBgn0038469	0	0
FBgn0266734	0.000722567	0
FBgn0038007	0.000710955	0
FBti0062925	0	0
FBti0061723	0.000797722	0
FBgn0004779	0.000997379	0
FBgn0039480	0.00044108	0
FBgn0085465	0.000553137	0
FBgn0002629	0	0
FBgn0040252	0	0
FBgn0051205	0	0
FBgn0039472	0	0
FBgn0267122	0.00118474	0
FBgn0011282	0.00323178	0
FBgn0039777	0.00128715	0
FBgn0039768	0	0
FBgn0038798	0	0
FBgn0086610	0	0
FBti0019452	0	0
FBgn0259975	0.00154751	0
FBgn0039760	0.000761503	0
FBgn0037584	0.00044416	0.000900856
FBgn0262613	0	0
FBgn0062411	0.00604589	0
FBti0019388	0	0
FBgn0265162	0.001654	0
FBgn0038958	0	0
FBti0064276	0	0
FBgn0053192	0	0
FBgn0051380	0	0
FBgn0263382	0	0
FBti0019290	0	0.00104843
FBgn0039798	0	0
FBgn0051267	0	0
FBgn0010403	0	0
FBti0063871	0	0
FBgn0267130	0	0
FBgn0039503	0	0
FBgn0022981	0	0
FBgn0267207	0	0
FBgn0053773	0	0
FBgn0037436	0	0
FBgn0265157	0	0
FBgn0267217	0.000660211	0
FBti0063750	0	0
FBgn0262010	0	0
FBgn0266412	0	0
FBgn0051463	0.00072001	0
FBgn0264698	0	0
FBgn0053263	0	0
FBgn0036617	0	0
FBti0061861	0.00145264	0
FBgn0053703	0	0
FBgn0053771	0	0
FBgn0265752	0	0
FBti0062583	0	0
FBgn0036177	0	0
FBgn0036681	0.00247775	0
FBgn0052198	0	0
FBti0020207	0	0
FBgn0047330	0.0011875	0
FBgn0262984	0	0
FBgn0037204	0	0
FBgn0035479	0.00197123	0
FBti0020171	0.00171342	0
FBti0020138	0	0
FBgn0035265	0	0
FBgn0036466	0	0
FBgn0035328	0.00203207	0
FBgn0036364	0	0
FBti0062096	0	0
FBgn0020277	0	0
FBgn0264700	0	0
FBgn0264702	0.000404384	0
FBgn0267232	0.000387741	0
FBgn0036793	0	0
FBgn0047338	0.0036693	0
FBti0063433	0	0
FBti0062685	0	0
FBgn0035309	0	0
FBti0062665	0	0
FBgn0036438	0	0
FBgn0036676	0	0
FBgn0265884	0.00120152	0
FBgn0261813	0	0
FBgn0054012	0	0
FBgn0035667	0	0
FBgn0004372	0	0
FBti0062011	0	0
FBgn0265735	0	0
FBgn0036497	0	0
FBgn0037059	0	0
FBgn0267238	0	0
FBti0060452	0	0
FBgn0262813	0.000522731	0
FBgn0259748	0.00106265	0
FBgn0263496	0	0
FBgn0036953	0	0
FBgn0036767	0.000474837	0
FBgn0052237	0.00156888	0
FBti0020080	0.00282156	0
FBgn0000216	0	0
FBgn0036809	0.00249077	0
FBgn0265736	0	0
FBgn0029091	0	0
FBgn0033469	0	0
FBgn0002535	0	0
FBgn0266074	0	0
FBgn0283480	0	0
FBgn0033733	0	0
FBgn0025578	0.00252999	0
FBgn0266818	0	0
FBgn0265427	0	0
FBgn0034160	0.000468857	0
FBgn0033826	0	0
FBgn0034664	0.00318401	0
FBgn0034474	0.00198663	0
FBgn0034279	0	0
FBgn0033294	0	0
FBgn0011554	0	0
FBgn0043533	0	0
FBti0061340	0	0
FBgn0050457	0	0
FBgn0034413	0	0
FBgn0034554	0.00804297	0
FBgn0033730	0.00420151	0
FBti0018980	0.00115777	0
FBgn0000658	0	0
FBti0019951	0	0
FBgn0264541	0.00105385	0
FBti0063185	0	0
FBti0063708	0	0
FBti0061435	0	0
FBgn0034484	0	0
FBgn0043534	0	0
FBgn0033629	0	0
FBgn0017556	0	0
FBgn0033770	0	0
FBti0063060	0	0
FBgn0033931	0	0
FBgn0034325	0.000468857	0
FBgn0262595	0.000637862	0
FBgn0033549	0	0
FBgn0050378	0.00157227	0
FBti0061113	0	0.000748516
FBti0061295	0.00221343	0
FBgn0034568	0	0
FBgn0034515	0	0
FBgn0034143	0	0
FBgn0002571	0	0
FBgn0034662	0.000825107	0
FBgn0034293	0.00123158	0
FBti0060130	0	0
FBgn0265764	0.000481959	0
FBgn0262569	0.00373383	0
FBgn0034816	0.000697312	0
FBgn0034739	0	0
FBgn0010425	0	0
FBti0060630	0	0
FBgn0266807	0	0
FBgn0011555	0	0
FBti0064305	0.00210732	0
FBgn0053459	0.000791106	0
FBgn0265303	0.000941106	0
FBgn0033440	0	0
FBgn0002569	0	0
FBgn0259918	0	0
FBti0061590	0	0
FBgn0041252	0	0
FBgn0266457	0	0
FBgn0030562	0.000664234	0
FBgn0040651	0	0
FBti0060669	0.00195107	0
FBti0059986	0	0
FBti0063635	0.000766089	0
FBgn0264939	0	0
FBgn0261616	0	0
FBgn0011834	0	0
FBti0060200	0.00136851	0
FBti0062863	0.00158118	0
FBgn0030148	0.000722738	0
FBti0019605	0	0
FBgn0030098	0	0
FBgn0030390	0	0
FBgn0030777	0.00142207	0
FBgn0265717	0	0
FBti0062441	0.000409154	0
FBgn0260869	0	0
FBgn0267046	0.000490636	0
FBgn0265923	0.00160208	0
FBgn0040069	0	0
FBti0019592	0	0
FBgn0030278	0	0
FBgn0031141	0	0
FBgn0030770	0	0
FBti0060181	0	0
FBgn0053117	0	0
FBgn0032598	0	0
FBgn0266428	0	0
FBgn0043854	0	0
FBti0062263	0	0
FBgn0031542	0	0
FBgn0265816	0	0
FBgn0032733	0	0
FBgn0053640	0	0
FBgn0032163	0.000879804	0
FBgn0266832	0	0
FBgn0267276	0	0
FBgn0053923	0.0014395	0
FBgn0264362	0	0
FBti0064262	0	0
FBgn0040262	0	0
FBti0062120	0.0054877	0
FBgn0031562	0	0
FBgn0264341	0	0
FBti0063462	0.000522642	0
FBgn0032415	0	0
FBgn0031746	0	0
FBgn0031929	0.00246065	0
FBgn0267287	0	0
FBgn0267284	0	0
FBgn0266899	0	0
FBgn0265944	0	0
FBti0019185	0.00107614	0
FBgn0031844	0	0
FBgn0259953	0	0
FBgn0032373	0	0
FBgn0032066	0	0
FBgn0032082	0	0
FBgn0263234	0	0
FBgn0051928	0.000374654	0
FBgn0031554	0	0
FBgn0266163	0.000940816	0
FBgn0045497	0	0
FBti0062991	0	0
FBti0060580	0	0
FBgn0265906	0.00189292	0
FBgn0284410	0	0
FBti0060962	0	0
FBti0060018	0	0.00146307
FBti0062136	0.00287829	0
FBti0059996	0	0
FBti0061413	0	0
FBti0061471	0	0
FBti0063593	0	0
FBti0063419	0.000480518	0
FBti0063591	0.000791106	0
FBgn0039719	0	0
FBgn0263023	0	0.000254627
FBgn0267204	0	0
FBgn0039264	0	0
FBti0019329	0	0
FBgn0039071	0	0
FBti0063085	0	0
FBgn0266247	0	0.000777066
FBti0020304	0	0.000182499
FBgn0038005	0	0.00042958
FBgn0037889	0	0
FBgn0262896	0	0
FBti0060213	0	0
FBgn0036410	0	0
FBgn0035196	0	0.000746509
FBgn0052205	0	0.00036806
FBti0020088	0	0
FBti0061427	0	0.000858533
FBti0060239	0	0
FBgn0052488	0	0
FBgn0040694	0	0.000833268
FBti0060377	0	0
FBgn0263249	0	0
FBgn0052283	0	0
FBti0060228	0	0
FBgn0263841	0	0
FBgn0037147	0	0
FBgn0267027	0	0.000518835
FBgn0034272	0	0
FBti0061290	0	0
FBti0061120	0	0
FBti0060058	0	0
FBti0061280	0	0
FBti0061287	0	0
FBti0061741	0	0.000748516
FBti0018919	0	0.0009318
FBgn0041239	0	0.00148384
FBgn0267179	0	0.000925018
FBti0019088	0	0.000573125
FBgn0262610	0	0
FBti0019554	0	0
FBgn0052641	0	0
FBgn0262606	0	0
FBti0063036	0	0.000296524
FBgn0051803	0	0
FBgn0040950	0	0
FBti0062951	0	0
FBgn0045485	0	0
FBgn0261058	0	0.000353272
FBti0063392	0	0
FBgn0031741	0	0
FBti0062798	0	0.000748516
FBgn0032419	0	0
FBti0019119	0	0.00242924
FBti0019248	0	0
FBgn0267493	0	0
FBgn0267490	0	0
FBti0020421	0	0
FBti0061546	0	0
FBti0019495	0	0.00419124
FBti0063981	0	0.000956338

### Sheet: Dm3
geneID	control_normalizedReadsCounts	P251L_normalizedReadsCounts
FBgn0250732	0.19579	0.188077
FBgn0037409	0.0106579	0.00612598
FBgn0027948	0.646735	0.813822
FBgn0038675	0.393426	0.301274
FBgn0000500	0.0386914	0.0416731
FBgn0037610	0.116214	0.0910943
FBgn0267571	0.246921	0.225564
FBgn0261859	0.663421	0.848564
FBgn0037363	1.46795	1.34155
FBgn0039552	0	0.0116168
FBgn0039732	0.152502	0.0992011
FBgn0038224	1.37306	1.23873
FBgn0264776	0.0344252	0.0168635
FBgn0038525	0	0
FBgn0261436	0.112585	0.0681565
FBgn0038814	0.0210218	0.0182041
FBgn0286871	0	0.000805521
FBgn0038279	0.00871684	0.0067447
FBgn0037625	0.555455	0.312465
FBti0019436	0.0157262	0.029794
FBgn0027574	0.196518	0.197852
FBgn0260746	0	0.00655551
FBgn0037930	0.142301	0.157746
FBgn0027095	0.353809	0.340807
FBgn0051450	0.521488	0.374116
FBgn0037794	0.273062	0.236513
FBgn0039229	1.23893	1.15369
FBti0019348	0.0116963	0
FBgn0038737	0.0299226	0.0350574
FBti0019411	0.0167935	0.0209723
FBti0020393	0.00886676	0.00977021
FBgn0039291	0.0253603	0.0225938
FBgn0037547	0.0176273	0.0157046
FBgn0038966	0.0294248	0.0242043
FBgn0037690	0.553342	0.413553
FBti0019321	0.00342423	0.00230846
FBgn0038055	0.220759	0.223602
FBgn0261792	0.197838	0.171263
FBgn0040606	0.0255463	0.00526107
FBgn0037709	0.0113858	0.00742092
FBti0062552	0.0312628	0.0243902
FBgn0037777	0.21608	0.133227
FBgn0046685	0.0233704	0.0246089
FBgn0039313	0.0236743	0.00527393
FBgn0004395	1.6988	1.84052
FBgn0266674	0.122787	0.0843541
FBgn0039019	0.207891	0.146427
FBgn0039172	0.366822	0.245215
RR46358-transposable-element	0.530222	0.517107
FBgn0011290	0.662181	0.613123
FBgn0267816	0	0.00204855
FBgn0037747	0.807785	0.603458
FBgn0039073	0.0174411	0.017227
FBgn0040256	0	0.00580329
FBgn0039404	0.147965	0.147928
FBgn0005674	0.124898	0.0922584
FBgn0011768	0.115846	0.0512934
FBgn0037917	0.506828	0.490591
FBgn0086365	0.00297877	0.00959552
FBgn0017567	0.744334	0.678908
FBgn0039290	0.127407	0.150372
FBti0019361	0	0
FBgn0051287	0	0
FBgn0038577	0.0710038	0.0467033
FBgn0037720	0.00971022	0.0624128
FBgn0001112	0	0.0160224
FBgn0038344	0.0892775	0.0666678
FBgn0037678	0.0396873	0.012157
FBgn0267709	0	0
RR48352-transposable-element	0	0.00794332
FBgn0051072	0.593018	0.712185
FBgn0013277	0.0646516	0
FBgn0037718	0.170081	0.156723
FBgn0286071	0	0.00624894
FBgn0265197	0.00294012	0.00455862
FBgn0003002	0.00444146	0.0438115
FBgn0041588	0.188301	0.149256
FBgn0039557	0.136794	0.134513
FBti0020309	0.00532909	0.00520503
FBgn0051028	0	0
FBgn0266598	0.0438495	0.0314211
FBgn0038725	0.541026	0.402442
FBgn0263757	0.0106487	0.0059202
FBgn0039277	0.396343	0.43699
FBgn0039302	0.337995	0.404933
FBgn0039461	0.329027	0.241075
FBgn0037894	0.0509169	0.0220219
FBgn0039817	0.0489822	0.00411931
FBgn0051224	0.697033	0.758277
FBgn0054008	0.00912613	0
FBgn0013276	2.06003	2.36183
FBgn0039714	0.346593	0.265495
FBgn0037802	0.0329959	0.0280155
FBgn0039328	0	0.00196
FBgn0051116	0.021785	0.115255
FBgn0266672	0.352484	0.273427
FBgn0037292	0	0.00191404
FBgn0017550	0.690153	0.655583
FBgn0037679	0.256535	0.236281
FBgn0040609	0	0
FBgn0038113	0.00677185	0.00228599
FBgn0014931	0	0
FBgn0267408	0.0339238	0
FBgn0038115	0.0460435	0.0353022
FBgn0038745	0.362671	0.410607
FBgn0038321	0.299708	0.297043
FBgn0263594	1.31974	1.36682
FBgn0083984	0.141732	0.057926
FBgn0015568	0.0115277	0
FBgn0038881	1.72094	1.74174
FBgn0259139	1.4758	1.23264
FBgn0039258	0.122563	0.041394
FBgn0039415	0.0083152	0.023036
FBgn0264427	0.0256634	0.0392554
FBgn0004841	0.0203297	0.0622106
FBgn0275433	0.00211729	0
FBti0019345	0.00736931	0.00368906
FBgn0002924	0.0138464	0.0108278
FBgn0051211	0.725801	0.689858
FBgn0267612	0.0111066	0.00368161
FBgn0037993	0.0557412	0.0692777
FBgn0262962	0.0594976	0.0407193
FBgn0038049	0.334668	0.298433
FBgn0005777	0.253667	0.168277
FBgn0261238	0.573763	0.645671
FBgn0037891	0.710269	0.597987
FBgn0039182	0.150223	0.0993992
FBgn0085345	0	0.000792075
FBgn0085383	1.45382	1.47968
FBgn0040080	0.182433	0.289423
FBgn0037383	0.0926746	0.0363989
FBgn0037779	0.00540699	0.00872908
FBgn0000533	0.00763551	0.00123211
FBgn0263025	0.0592419	0.0371992
FBgn0264291	0.125292	0.088137
FBti0019286	0.0142785	0.0238652
FBgn0010340	0.143474	0.125475
FBgn0039722	0	0.0402431
FBgn0038490	0.0855819	0.0492905
FBgn0265276	1.83781	1.94239
FBgn0014930	0.123643	0.081635
FBgn0038809	0.623345	0.518229
FBgn0038678	0.791392	0.645628
FBgn0037478	0.179787	0.128143
FBgn0038428	0.302853	0.215833
FBgn0038853	1.56499	1.52889
FBgn0038306	0.0981483	0.0584279
FBgn0046876	0.0152978	0
FBgn0051320	0.0390452	0.0613329
FBgn0051184	0.0705106	0.0756848
FBgn0037276	0	0.00172328
FBgn0039870	0.154635	0.102598
FBgn0003165	2.71595	2.60534
FBgn0039463	0	0.00266017
FBgn0038760	0.0516647	0.0589864
FBgn0002781	1.09233	0.855521
FBgn0039311	0.00576932	0.0693991
FBgn0038034	0.0214458	0.0658454
FBgn0053970	0.0208592	0.0248509
FBgn0038332	0.167184	0.169957
FBgn0024957	0.159697	0.125252
FBgn0023212	0.479184	0.355128
FBti0061713	0.0062465	0.00328335
FBgn0027492	2.12367	2.18638
FBgn0011289	0.411053	0.303741
FBti0019404	0	0
FBgn0015269	0.748912	0.849917
FBgn0010399	0.353857	0.449052
FBgn0266750	0.060529	0.098438
FBgn0039054	1.81836	1.87097
FBgn0286828	0.131767	0.172299
FBgn0028734	0.582781	0.692743
FBgn0039789	0	0.00124641
FBgn0037849	0.412255	0.418959
FBgn0011766	0.397639	0.647071
FBgn0267430	0.00132653	0.0108404
FBti0020308	0.00712567	0.00859273
FBgn0051510	0.557705	0.419101
FBti0019447	0.0111591	0.0102288
FBgn0038535	1.0048	0.978124
FBgn0260444	0.275545	0.183306
FBgn0038437	0.163357	0.0656184
FBgn0038369	0.380249	0.263957
FBti0019461	0.28233	0.230905
FBgn0262904	0.0121024	0.0621342
FBgn0263047	0.0373765	0.0159526
FBgn0011785	0.370321	0.393149
FBgn0037705	1.52413	1.68588
FBgn0038454	0.23886	0.249064
FBgn0260743	0.592313	0.486385
FBgn0039879	0	0
FBgn0267116	0.00271056	0.00838522
FBgn0039820	0	0
FBgn0067629	0.0330812	0.0401201
FBgn0017590	1.78329	1.84378
FBgn0039726	0.190836	0.180379
FBgn0260634	1.08414	1.14104
FBgn0037231	1.1848	1.09871
FBgn0267685	0	0.00663626
FBgn0037817	0	0.00791708
FBgn0262858	0.0192858	0.0651664
FBgn0004876	1.29237	1.17287
FBgn0039685	0.0363407	0.0530252
FBgn0004117	0.0420535	0.017857
FBgn0037811	0.00226192	0.00525478
FBgn0038354	0.01293	0.0515515
FBgn0037834	0.110845	0.11414
FBgn0003248	0.0795048	0.126807
FBgn0000723	0.00264885	0.0350438
FBgn0051030	1.48471	1.38812
FBgn0038199	0	0.00248218
FBgn0037313	0.662976	0.583611
FBgn0037890	0.695912	0.557049
FBgn0039350	0.828708	0.747714
FBgn0037546	0.612454	0.803549
FBgn0015781	0.184865	0.123791
FBgn0002522	0	0
FBgn0037737	0.538862	0.54424
FBgn0051551	0	0.0122761
FBgn0051514	0	0
FBti0019380	0.187708	0.0711232
FBgn0039215	0.197078	0.205342
FBgn0264901	0.137875	0.116177
FBgn0037943	0.235059	0.241422
FBgn0038478	0.411235	0.347025
FBgn0028684	0.296798	0.26743
FBgn0051195	0.089027	0.115002
FBgn0028487	0.238538	0.205142
FBgn0002719	0.52861	0.544238
FBgn0027841	0.127523	0.0773938
FBgn0261479	0.239798	0.0964939
FBgn0039696	0.10699	0.100412
FBgn0038331	0.564658	0.44547
FBgn0051202	0	0.00257295
FBgn0267118	0.0153896	0.0200987
FBgn0039261	0.55357	0.52638
FBgn0266744	0.0045979	0.0257664
FBgn0267337	0.0546996	0.0948333
FBgn0037746	0	0.0223547
FBgn0038854	0.100261	0.0819037
FBgn0267200	0.00822036	0.004987
FBgn0037656	0.0337191	0
FBgn0037700	0.33843	0.236211
FBgn0038839	1.36243	1.47382
FBgn0037466	0.802282	0.778824
FBti0019320	0	0.0126117
FBgn0039101	0.00565562	0.00329086
FBgn0011655	0.484109	0.431104
FBgn0039274	0.033577	0.032858
FBgn0039731	0.0572318	0.0408122
FBti0019466	0.0495426	0.0193175
FBgn0039250	0.014547	0.00772667
FBgn0015513	0.234603	0.268732
FBgn0017581	2.62527	2.74322
FBgn0020249	0.44928	0.394879
FBgn0040600	0.140266	0.35738
FBgn0024329	0.13006	0.146437
FBgn0004842	0.00530776	0.00658855
FBgn0039465	1.16878	1.20258
FBgn0013343	3.04185	2.97647
FBgn0002940	0.17795	0.11803
FBgn0027873	0.0668485	0.0936306
FBgn0038197	0.0594195	0.0618449
FBgn0039346	0.308153	0.225803
FBgn0266372	0	0.00263952
FBgn0038952	0.010304	0.0489246
FBgn0000139	0.219856	0.151287
FBgn0020238	2.8539	2.84766
FBgn0038476	0.164601	0.31674
FBgn0039341	0.0624011	0.0336113
FBgn0037850	0.0243304	0.0180906
FBgn0037908	0.169447	0.141812
FBgn0037270	1.10084	0.874402
FBgn0038540	0.312427	0.228139
FBgn0038965	0.264589	0.216367
FBgn0039609	0	0.0106948
FBgn0003268	0.0146177	0.0509421
FBgn0260935	0.189501	0.14713
FBgn0026566	0.443839	0.321922
FBgn0266700	0.009039	0.0334641
FBgn0037540	0.0476244	0.0560141
FBgn0039703	0	0
FBgn0039529	0.00591291	0.00554269
FBgn0044871	0.276393	0.174336
FBgn0039674	0.405585	0.373454
FBgn0051522	0.598146	0.672817
FBgn0283535	1.53614	1.53254
FBgn0023083	0.332254	0.374483
FBgn0037902	0.254262	0.21592
FBgn0051133	0.0121715	0.0150235
FBgn0004107	0.106987	0.081166
FBti0063150	0.0171823	0.0162784
FBgn0250823	1.85318	1.86355
FBgn0037950	0.0197509	0.0407484
FBgn0037714	0	0.00252206
RR48301-transposable-element	0.00806772	0.00184648
FBgn0037844	0.0642425	0.0458557
FBgn0267199	0	0
FBgn0037883	0.186332	0.128254
FBgn0039877	0.00675104	0.0152828
FBgn0038206	0.180982	0.150778
FBti0059759	0.0259537	0.0356831
FBgn0039764	0.145284	0.221715
FBgn0038402	0	0.00978697
FBgn0039286	0	0.0122513
FBgn0038183	0.12391	0.0691129
FBgn0038412	0.00865892	0
FBgn0038806	0.366674	0.204449
FBgn0022943	0.34669	0.186837
FBgn0005585	0.956077	0.578828
FBgn0040212	0.198577	0.215259
FBgn0053189	0	0
FBgn0040551	0.00309663	0.00820991
FBgn0261885	1.50511	1.66666
FBgn0039494	0.0678158	0.041534
FBgn0037955	0.208106	0.154492
FBgn0011701	0.0244304	0.0320162
FBgn0086253	0.024224	0.00725276
FBgn0038498	1.37762	1.34502
FBti0020312	0.00344341	0.00325932
FBti0019299	0.07002	0.110514
FBgn0038592	0.00876335	0
FBgn0063127	0.0040953	0.0124271
FBgn0038257	0.00368512	0.00661446
FBgn0263453	0	0
FBgn0264841	0	0
FBgn0015240	0.239346	0.145709
FBgn0261261	1.00057	1.05144
FBgn0039109	0.304875	0.268604
FBgn0027563	0.149722	0.0350936
FBgn0004387	0.796652	0.72424
FBgn0265068	0.00984718	0.0108573
FBgn0038195	0.859147	0.630293
FBgn0262477	2.16562	1.85146
FBgn0039543	0.086413	0.0900864
FBgn0020018	0.0222118	0.0171906
FBgn0267435	0.00252014	0
FBgn0014366	0.148746	0.0861609
FBgn0037305	0.179484	0.107637
FBgn0037670	0.161844	0.215094
FBgn0037923	0.0358722	0.039613
FBgn0264912	0.00446021	0.00391632
FBgn0037708	0.045349	0.0817081
FBgn0038589	0.0514468	0.062858
FBgn0040078	0.0508233	0.0738304
FBgn0038165	1.36914	1.31743
FBgn0037668	0.00914764	0.00134235
FBgn0266717	0.825151	1.01784
FBgn0039026	1.14151	1.17377
FBgn0039332	0.132321	0.409173
FBgn0039635	0.885216	0.658778
RR48332-transposable-element	0	0.0015647
FBgn0038029	0	0
FBgn0038755	0.373662	0.398251
FBgn0260440	0.00974844	0.0128583
FBgn0038744	0	0.0110289
FBgn0026315	0	0
FBgn0003651	1.52443	1.57396
FBti0019396	0.225274	0.751444
FBgn0085391	2.43449	2.4702
FBgn0038170	0.00401883	0.0044153
FBgn0005649	0.884516	0.982918
FBti0062875	0.0101812	0.00781436
FBgn0039536	0.849891	0.852445
FBgn0262559	1.10574	0.980867
FBgn0037326	0.754771	0.793031
FBti0020313	0.00180105	0
FBgn0037377	0.114505	0.148539
FBti0063296	0.00482517	0.00866411
FBgn0037743	0.162639	0.139941
FBgn0267702	0.01545	0.00189352
FBgn0039431	1.05817	1.26239
FBgn0038475	0.153213	0.104365
FBgn0263117	0.0870522	0.0943529
FBgn0039240	0.806715	0.854943
FBti0020323	0.0183121	0.00651045
FBgn0037815	0.0522866	0.0317273
FBgn0265422	0	0
FBti0019405	0.0579293	0.0200947
FBgn0039804	0	0.00358336
FBgn0086134	0.521121	0.30989
FBgn0027570	0.0375551	0.0272285
FBgn0037933	0.40451	0.33166
FBgn0037299	0.221387	0.166526
FBgn0037912	0.00615521	0.025296
FBgn0037279	0.195098	0.247605
FBgn0038145	0.749317	0.76611
FBgn0053293	0	0.00967032
FBgn0038740	0.341745	0.411617
FBgn0001297	1.04391	1.14986
FBgn0028968	0.254202	0.259503
FBgn0013767	0	0.432465
FBgn0040582	0.018395	0.00949584
FBgn0038390	0.012128	0.00621022
FBgn0264827	0	0
FBgn0003512	0.219319	0.211385
FBgn0024909	0.274586	0.211996
FBgn0262983	0	0.000920334
FBgn0038450	0.011882	0
FBgn0038866	0.0238552	0.0265737
FBti0019297	0.00676758	0
FBti0019431	0.0101127	0.0120916
FBgn0038894	0.00617482	0
FBgn0039876	0.131098	0.15413
FBgn0022344	0.400424	0.307468
FBgn0038989	0.120582	0.0894505
FBgn0026441	0.556069	0.708288
FBgn0038980	1.78212	1.78757
FBgn0016119	1.66733	1.345
FBgn0267753	0.00377894	0.00289
FBgn0010770	0.130937	0.12391
FBgn0038196	0.347033	0.323874
FBgn0016650	0.00356311	0.00132578
FBti0061737	0.01543	0.018454
FBgn0037354	0.141479	0.110147
FBgn0038461	0.186274	0.174587
FBgn0000246	0.251395	0.135558
FBgn0038139	0.00204294	0.00441638
FBgn0039830	2.28672	2.06356
FBgn0037848	0.328615	0.336766
FBgn0038870	0.133463	0.0862195
FBgn0086768	0.423613	0.319709
FBgn0039403	0.0232192	0.033216
FBgn0285925	2.23275	2.3564
FBgn0063649	0.441513	0.498474
FBgn0038286	1.02939	1.10873
FBgn0027494	0.0132997	0.0115078
FBgn0039272	0.0238757	0.0199778
FBgn0040682	0	0.00563
FBgn0039232	0.0102345	0.0133012
FBgn0003480	0.00486194	0.00717631
FBgn0039734	0.469615	0.38514
FBgn0051388	0.238892	0.200007
FBgn0264816	0.0947817	0.0492476
FBgn0038303	0.158035	0.100735
FBgn0051441	0.0547723	0.0271346
FBgn0038652	0.0577015	0.0507238
FBgn0039611	0.0538752	0.0115648
FBgn0000447	0.300347	0.228523
FBgn0039300	2.57703	2.33326
FBgn0263022	0.00464803	0
FBgn0039022	0.0157822	0.00176045
FBgn0039098	0.00369144	0
FBgn0039626	0.218717	0.211127
FBgn0010768	0.365528	0.406144
FBgn0039848	0	0
FBti0019296	0.0135863	0.0193799
FBgn0085308	0.00273989	0.018456
FBgn0037602	0.0739959	0.055131
FBgn0039690	0.107569	0.149118
FBgn0015402	0.1261	0.152224
FBgn0002773	0.00384229	0.00352188
FBgn0026634	0.108116	0.140373
FBgn0051217	0.0646562	0.00722783
FBgn0039379	0.157192	0.192649
FBgn0038361	0.00524877	0
FBgn0262127	0.204725	0.264272
FBgn0051019	0.00342969	0
FBgn0001321	0.00515387	0.00483979
FBti0019398	0.0261915	0.00900856
FBgn0025781	0.0239588	0.0329523
FBgn0038275	0.256939	0.146665
FBgn0039254	0.281373	0.243587
FBti0019337	0.0163116	0.0124947
FBgn0039265	0.331025	0.219844
FBgn0038697	0	0
FBgn0263738	0.0186474	0.00813425
FBgn0037680	0.158336	0.125257
FBgn0243511	0.189608	0.224831
FBgn0039682	0.566589	0.173502
FBgn0020385	0.0387962	0.0299392
FBgn0000036	2.23972	2.36579
FBgn0038313	0.152819	0.136468
FBgn0267680	0.0043564	0.00525986
FBgn0039104	0	0
FBgn0038914	0.0185451	0.00964967
FBgn0260745	0.0674429	0.223768
FBgn0038828	0.417757	0.273435
FBgn0037773	0.0508917	0.0460672
FBti0019468	0.0115013	0.00918953
FBgn0038642	0.00563931	0
FBgn0083950	2.02908	2.15897
FBti0020328	0.0760815	0.0920901
FBgn0000247	0.327463	0.265038
FBti0019429	0.0138216	0.00333679
FBgn0028374	0.0227678	0.0345492
FBgn0266408	0.00412275	0.0048425
FBgn0038619	0.173631	0.135406
FBgn0038976	0.506076	0.30036
FBgn0043884	1.36282	1.45624
FBgn0038957	0.194099	0.119314
FBgn0267801	0.00754724	0.0123254
FBgn0038247	0	0.00193033
FBgn0037213	0	0.00160154
FBgn0038827	0	0.0240015
FBgn0243512	1.55683	1.70008
FBgn0085320	0.00291622	0.00630471
FBgn0020626	0.250102	0.112
FBgn0054027	0	0.00710968
FBgn0038108	0.658872	0.692248
RR48372-transposable-element	0	0.00129548
FBgn0266418	0.172557	0.252191
FBgn0039315	0.0111573	0.00959942
FBgn0267385	1.35774	1.16726
FBgn0037443	0.870331	0.891745
FBgn0038747	0.232027	0.242431
FBgn0039638	0.0264609	0.0248535
FBgn0004901	0.00493017	0.012336
FBgn0038376	0.184048	0.165059
FBgn0038380	0.0998952	0.0738778
FBgn0039705	0.182902	0.191112
FBgn0038057	0.0770123	0.0819802
FBgn0023097	0.494499	0.498957
FBgn0083986	0.465714	0.351973
FBgn0037376	0.280006	0.171149
FBgn0037249	0.505629	0.454064
FBgn0039531	0.104883	0.101442
FBgn0039883	1.71646	1.94994
FBti0019407	0.00161158	0.0320586
FBgn0039767	0.382827	0.205235
FBgn0264491	0.014922	0.0401822
FBgn0266730	0.0104077	0.017921
FBgn0002354	0.351873	0.289649
FBgn0038143	1.31891	1.32005
FBgn0263755	0.0504841	0.0242894
FBti0020386	0	0.0487326
FBgn0001139	1.238	1.15589
FBgn0041710	0.031194	0.00524491
FBgn0045862	0.247625	0.227014
FBgn0039064	2.14728	2.32419
FBgn0038638	0.0100794	0.024283
FBgn0085382	0.627287	0.688506
FBgn0039048	0.0137968	0.0180859
FBgn0005632	0.794308	0.933487
FBgn0037439	0.117363	0.0667044
FBgn0085413	1.82708	1.98564
FBgn0039491	0	0
FBgn0039413	0.0416237	0.013329
FBgn0087013	0.476612	0.388761
FBgn0039509	0.408691	0.30476
FBgn0014342	0.043696	0.0584932
FBgn0038607	0	0
FBgn0023178	0.0126915	0.00852731
FBgn0051161	0.0592352	0.0355061
FBgn0037489	0.267966	0.21494
FBgn0037624	0.425952	0.405348
FBgn0039835	0.132234	0.12765
FBgn0259227	0.0455673	0.108662
FBgn0051361	0.958466	0.840648
FBgn0037722	0.0525997	0.0573426
FBgn0038865	0.0739443	0.016822
FBgn0039854	0.193261	0.203277
FBgn0266413	0.0038672	0.00423047
FBgn0261575	0	0.0197364
FBgn0039861	0.377553	0.3466
FBgn0038460	0.0236682	0.0289621
FBgn0026562	0.285946	0.149506
FBgn0001230	1.70916	2.02121
FBgn0010438	0.134579	0.111933
RR48405-transposable-element	0.0277498	0.0424436
FBgn0015279	0.428255	0.433921
FBgn0038149	0.0224915	0.0205605
FBgn0039233	0.0970569	0.0826421
FBgn0000015	0	0
FBgn0039622	0.00340258	0.00711047
FBgn0261550	1.27763	1.1988
FBgn0037382	0.127342	0.115939
FBgn0037573	0.159776	0.181531
FBti0019414	0.0283636	0.0515368
FBgn0016691	1.40689	1.01875
FBgn0051191	0.0465021	0.151083
FBgn0038343	0.0724828	0.00972074
FBgn0264694	0.356917	0.317076
FBgn0083985	0.0496224	0.0546457
FBgn0039023	0.0250811	0.00674915
FBgn0263979	0.252412	0.167461
FBgn0038037	0.0908282	0.0756943
FBgn0039554	0.212275	0.126217
FBgn0038071	0.0064236	0.00600823
FBgn0027539	0.139214	0.129779
FBgn0051221	1.08562	1.35885
FBgn0002921	3.83452	3.95461
FBgn0267764	0.00342696	0.0223194
FBti0019445	0.00633748	0
FBgn0039711	0.0428213	0.036593
FBgn0001215	1.33769	1.28636
FBgn0265351	0.0400401	0.0153554
FBgn0038268	0.10319	0.119613
FBgn0037698	2.01138	1.88653
FBgn0039299	0	0
FBgn0027608	2.00939	2.10216
FBgn0025808	0.0668823	0.0502752
FBgn0038981	0.00273989	0
FBgn0039338	0.615244	0.635746
FBgn0285955	0	0.0128607
FBgn0261995	0.410132	0.287624
FBgn0038716	0	0.000608345
FBgn0039538	0.0282951	0.0549546
FBgn0039360	0.100094	0.0773053
FBgn0026314	0.00775895	0.0142116
FBgn0264902	0.0169207	0.00811641
FBgn0038092	0.432877	0.294053
FBgn0011474	0.586614	0.619466
FBgn0261649	1.38539	1.25896
FBgn0037537	0.00712359	0.0154573
FBgn0038975	2.04884	2.08205
FBti0059740	0	0.00549092
FBgn0039163	0.281155	0.175765
FBgn0003257	0.00850427	0.0456205
FBgn0263390	0.0232432	0.00141007
FBgn0061476	0.00293411	0.00142584
FBgn0267233	0.0213581	0.0254527
FBgn0038330	0.454655	0.325514
FBgn0267443	0.00384597	0.00338777
FBgn0267781	0	0.00555481
FBgn0260463	0.0057157	0.00535692
FBgn0039396	0.0130589	0.0310315
FBgn0051523	0.261971	0.235602
FBgn0044826	0.690369	0.762091
FBgn0037981	0.163175	0.0820442
FBgn0037433	0.0160584	0.00203021
FBgn0039562	0.314807	0.208114
FBgn0040259	0.0396889	0.00225703
FBgn0039836	0.0645892	0.039569
FBgn0019624	1.73217	1.46549
FBgn0038849	0	0.0011047
FBgn0037338	0.0773317	0.0529171
FBgn0028688	0.196488	0.139865
FBgn0038144	0.00312359	0
FBgn0283468	0.652881	0.680589
FBgn0039802	0.522208	0.356513
FBgn0287225	0.259003	0.162055
FBgn0040493	0.0639446	0.0788826
FBti0059798	0.179883	0.0867022
FBgn0016685	0.279337	0.290781
FBgn0039136	0.317022	0.381348
FBgn0037446	0.409191	0.351445
FBgn0038721	0.111223	0.136764
FBgn0011672	0.128055	0.197816
FBti0019422	0.0796445	0.280188
FBgn0039697	0.122945	0.142249
FBgn0027518	0.0647326	0.0508799
FBgn0037873	0.956148	0.76193
FBgn0039713	2.32694	1.93455
FBgn0039602	0.44313	0.348458
FBgn0039067	0.0907612	0.10898
FBgn0039589	0.173835	0.11269
FBgn0037760	0.788422	0.904601
FBgn0039118	0.027833	0.022462
FBgn0038063	2.16108	1.9751
FBgn0039349	0.307219	0.312867
FBgn0039483	0.006817	0
FBgn0037896	0.00437855	0.00428878
FBgn0267799	0.00927929	0.0115409
FBgn0038569	0.238367	0.17028
FBgn0013813	0	0.00831125
FBgn0038546	0.576359	0.400611
FBgn0037621	0.258942	0.269594
FBgn0002937	0.0063666	0.0861049
FBgn0003169	0.639223	0.567736
FBgn0004897	0	0
FBgn0037780	0.23575	0.146378
FBgn0262582	1.99535	2.06899
FBgn0038741	0.0812779	0.0395329
FBgn0051207	0	0
FBgn0025879	0.00599454	0.108084
FBgn0040253	0.00361093	0.00311978
FBgn0085384	2.37685	2.59997
FBgn0027562	0	0.00379949
FBgn0039594	0	0.0032335
FBgn0037324	0.0157284	0.0120622
FBgn0038234	0.232097	0.140053
FBgn0039197	0.00402635	0.00102377
FBgn0019925	0.445947	0.360952
FBgn0037611	0.0670317	0.0691757
FBgn0266599	1.45847	1.31438
FBgn0039065	0.390503	0.296866
FBgn0038765	0.0458111	0.0314699
FBgn0038584	0.033378	0.0332478
FBgn0039687	0.0157009	0.00959108
FBgn0037885	0.0988188	0.0743108
FBti0019372	0.0113806	0.00403739
FBgn0266268	0.205406	0.161246
FBgn0040623	0.448316	0.310487
FBgn0051176	0.00638936	0.0159769
FBgn0051477	0.0270887	0
FBgn0039204	0.355995	0.196352
FBgn0038179	0	0
FBgn0038588	0.189236	0.158582
FBgn0037574	0.13811	0.0771666
FBgn0038878	0.00698658	0.00190866
FBgn0026576	0.382033	0.296689
FBgn0266916	0.0518212	0.0717313
FBgn0039305	0.323452	0.137939
FBgn0038014	0	0.00847252
FBgn0250910	1.34636	1.20791
FBgn0265274	0.0512831	0.119984
FBgn0263413	1.02253	0.972001
FBgn0037618	0	0
FBgn0038156	0.549391	0.607552
FBgn0267766	0	0.00216369
FBgn0026417	0.0602424	0.0119673
FBgn0038028	0	0
FBgn0001197	1.18929	0.94933
FBgn0013278	0.328326	0.354763
FBgn0039376	0	0
FBgn0024558	0.219225	0.143117
FBgn0039875	0.318049	0.280455
FBgn0037556	0.50466	0.433302
FBgn0041707	1.77289	1.7283
FBgn0037225	0.00545495	0.00927373
FBgn0004510	0.153258	0.0915808
FBgn0051140	1.79416	1.96205
FBgn0266697	0.0210461	0.0265174
FBgn0025571	0.565357	0.54832
FBti0062854	0.00595281	0.00617381
FBgn0039347	0.193361	0.189369
FBgn0086704	0.0293855	0.0298094
FBgn0037391	0.854122	0.612738
FBgn0038829	0.344895	0.251854
FBgn0000454	0.0728488	0.063494
FBgn0039348	0.190782	0.168741
RR48349-transposable-element	0.0210586	0.00256971
FBgn0037215	0.0429724	0.0190458
FBgn0037538	0.104282	0.0991825
FBti0020385	0.0233053	0.0340842
FBgn0037999	0.0109132	0
FBgn0027657	1.07275	0.78888
FBgn0038909	0.00395605	0.00986287
FBgn0038127	0.00302058	0.016598
FBgn0053207	0.654745	0.521182
FBgn0039467	0.048684	0.0510645
FBgn0267661	0	0.00468218
FBgn0020912	0	0.0125437
FBgn0004606	0.0561816	0.174815
FBgn0038771	0.208751	0.148559
FBgn0037992	0	0.00396876
FBgn0037671	1.23876	1.01443
FBgn0051345	0.249183	0.345171
FBgn0037661	0.0032782	0.0105108
FBgn0038673	0.0866701	0.0295163
FBgn0037548	0.0283389	0.00653829
FBgn0037506	0.0207909	0.0219928
FBgn0028837	0.239008	0.172033
FBgn0260794	0.957557	1.15797
FBgn0266464	0.229736	0.191979
FBgn0037622	0.119038	0.115415
FBti0019458	0.0323538	0.0169866
FBgn0037798	0.353524	0.175262
FBgn0039151	0.00671415	0.00212981
FBgn0086472	2.47069	2.23211
FBgn0082831	0.416151	0.405457
FBgn0040608	0	0
FBgn0043457	0.197045	0.165141
FBgn0039740	0.120701	0.133065
FBgn0038617	0.258461	0.191291
FBgn0037845	0	0.00526245
FBgn0270928	0.163437	0.465434
FBgn0038397	0.00725542	0.00476367
FBgn0038365	0	0.00338907
FBgn0037749	0.147679	0.0770536
FBgn0285911	0.111536	0.155535
FBgn0037290	0.00408365	0.00245658
FBgn0002626	2.33529	2.13058
FBgn0040227	0.349072	0.251588
FBgn0038447	0.00195215	0.00295702
FBgn0038438	0.217841	0.143249
FBgn0039068	0.0140373	0.0214843
FBgn0046225	0.20634	0.211456
FBgn0024289	0.0319947	0.006937
FBgn0015625	0.00592663	0.00853994
RR46410-transposable-element	0.00799545	0.0107223
FBgn0038601	0.127113	0.133294
FBgn0038271	1.32898	1.1058
FBgn0015737	0.315216	0.21226
FBgn0027524	0.0937056	0.0689637
FBgn0003507	0	0.00193767
FBgn0042106	0	0
FBgn0039471	0.00396333	0.0039049
FBti0020298	0.0642861	0.0578113
FBgn0003525	0.067982	0.0119007
FBgn0015229	2.36347	2.42366
FBgn0283499	1.59915	1.46404
FBgn0039490	0	0.00322838
FBgn0037384	0.177411	0.177286
FBgn0265082	1.95675	1.92929
FBti0019350	0	0.00302811
FBgn0037239	0.311206	0.256975
FBgn0051313	0.0170472	0.0102728
FBgn0039698	0.167071	0.165366
FBgn0037553	0.0896481	0.0161414
FBgn0038173	0.0112768	0.0104743
FBgn0265419	0.0696218	0.0711751
FBti0019326	0.0191563	0.00750315
FBgn0051125	0.135768	0.0992511
FBgn0039829	0.172586	0.139668
FBgn0010328	0.480123	0.563177
FBgn0038515	0.791571	0.817489
FBgn0039776	0.240119	0.268558
FBgn0019957	0.695591	0.55512
FBgn0000150	1.0736	0.999856
FBgn0038047	0.00805913	0.00766936
FBgn0002645	0.674444	0.764624
FBgn0004436	1.08631	1.15438
FBgn0069242	0.433654	0.313542
FBgn0083946	0	0.00403226
FBgn0038381	0.00757684	0.00647392
FBgn0051373	0.00863903	0
FBgn0044823	0.0958884	0.0613665
FBgn0053108	0.086501	0.100369
FBgn0051174	0.00615874	0.0289096
FBgn0267810	0.0169479	0.0170279
FBgn0001280	0.29488	0.282934
FBgn0016917	0.953192	0.885079
FBgn0039339	0.00532514	0.0147334
FBgn0038038	0.0640478	0.00644984
FBgn0267953	0	0
FBti0019282	0	0
FBgn0039040	0.00150772	0
FBgn0038250	0.0918353	0.00455827
FBgn0038056	0.160146	0.106634
FBti0019425	0.0148561	0.00519676
FBgn0004118	0.764511	0.588689
FBgn0026190	0	0
FBgn0003889	0.015773	0.0161724
FBgn0051550	0.441403	0.400131
FBti0062420	0.135961	0.0813847
FBgn0027865	0.664876	0.643446
RR48326-transposable-element	0.0975183	0.378434
FBgn0286507	0.0105468	0.000980952
FBgn0037672	0.170084	0.248079
FBgn0038846	0	0
FBgn0038371	0.0264669	0.00642073
FBgn0039544	0.312595	0.265137
FBgn0263750	0.0156993	0.0114248
FBgn0039846	0.0282173	0.0463907
FBgn0010247	1.42065	1.27506
FBgn0261380	0.244552	0.135823
FBgn0037762	0.0084222	0
FBgn0040588	0.00351367	0.00191583
FBgn0051436	0.00309218	0.0114546
FBgn0037703	0.0309851	0.0566774
FBgn0040208	0.19521	0.203846
FBti0059724	0	0
FBti0019390	0.00286574	0
FBgn0039252	0.198652	0.133389
FBti0019384	0.018863	0.059053
RR48318-transposable-element	0.129013	0.0786568
FBgn0038654	0.00656143	0.0115678
FBti0019393	0	0.00237426
FBgn0004369	2.11862	2.05587
FBti0019364	0.02153	0.00106938
FBgn0014869	1.24522	1.02731
FBgn0262167	0.055192	0.0554863
FBgn0051460	0.133208	0.0981811
FBgn0002632	0	0.00525973
FBgn0039145	0	0.00590899
FBti0019376	0.00628772	0.0113906
FBgn0037978	0.256793	0.257177
FBgn0037359	0.134128	0.0906397
FBgn0038211	0.0786508	0.045661
FBgn0039488	0.330766	0.239203
FBgn0039234	0.194205	0.140892
FBgn0039747	0.335087	0.0458083
FBgn0038202	0.285703	0.232267
FBgn0038597	0.0411233	0.091899
FBgn0038237	1.13727	1.07554
FBgn0010113	1.55172	1.52402
FBgn0039743	0.392567	0.375007
FBgn0038083	0.0048469	0
FBgn0038972	0.0094722	0.007025
FBgn0027620	0.44072	0.512538
FBgn0039170	0.0524256	0.0243682
FBgn0039759	0	0
FBgn0051467	0.0132369	0.0168912
FBgn0002441	0.311997	0.259194
FBgn0014141	0.0286893	0.0559487
FBgn0038251	0.190121	0.148673
FBti0061829	0	0.00282596
FBgn0025457	0.243802	0.142114
FBgn0037653	0.321104	0.196307
FBgn0038261	0.00356017	0.00367438
FBgn0039593	0.0122565	0
FBgn0039321	0.0493955	0.00494963
FBgn0266227	0.854574	0.376889
FBgn0051198	0.0179737	0
FBgn0039645	0.00431275	0.00143992
FBgn0039187	0.581056	0.509811
FBgn0037304	0.00899388	0.0213503
FBgn0037913	0.236411	0.326603
FBgn0261552	3.39156	3.53886
FBgn0038897	0.0197871	0
FBgn0037836	0	0.00283124
FBgn0266581	0.118092	0.127535
FBgn0037856	0.166916	0.111952
FBgn0038947	0.927999	0.853173
FBgn0039849	0	0.0221498
FBgn0016123	0.0105655	0.00409736
FBgn0038318	0.111889	0.128058
FBgn0039559	0.128839	0.15189
FBgn0264426	0	0
FBgn0037370	0.0522023	0.0411868
FBgn0037835	0	0.0060715
FBgn0027493	0.426959	0.343989
FBgn0261053	0	0.00438392
FBgn0037801	0	0.00589529
FBgn0051451	3.76646	4.16968
FBgn0038256	0.0181943	0.0305607
FBgn0038549	0.354959	0.320841
FBgn0004087	0	0.0128066
FBgn0037472	0.44371	0.339553
FBgn0260962	0.231368	0.234365
FBgn0037684	0	0
FBgn0038722	0.17603	0.154286
FBgn0261356	0	0
FBgn0051475	0.168818	0.182316
FBgn0039738	0.614544	0.688476
FBgn0039381	0.602742	0.571265
FBgn0037250	0.190338	0.171611
FBgn0051155	0.204701	0.156814
FBgn0027526	0.0990726	0.133205
FBgn0039271	0.0828723	0.0969738
FBgn0037607	0.230394	0.0672351
FBgn0037550	0.107498	0.112372
FBgn0038693	1.15396	1.22571
FBgn0038877	0.235783	0.334806
FBgn0039766	0.194031	0.111323
FBgn0038106	0.204471	0.139276
FBgn0003275	0.706542	0.608075
FBgn0038045	0	0.00369178
FBgn0037408	0.442451	0.156852
FBgn0038407	0	0.0030167
FBgn0039644	0.241677	0.237557
FBgn0037819	0.0108527	0.0319014
FBgn0037235	0.0931166	0.0785216
FBgn0038923	0.30098	0.203172
FBgn0037843	0.336868	0.296817
FBgn0053208	0.72917	0.748662
FBgn0087012	1.17574	1.21245
FBgn0051547	0	0.00405524
FBgn0040575	0.18433	0.182192
FBgn0039154	0.01595	0.00818664
FBgn0038805	0.185411	0.124947
FBgn0051301	0.163663	0.163756
FBgn0260722	0.318358	0.495641
FBgn0262538	0	0.0015671
FBgn0038198	0.0147458	0.00569694
FBgn0039296	0.200893	0.115449
FBgn0039344	0	0.0110165
FBgn0038435	0.0454257	0.0186818
FBgn0037683	0	0.00167793
FBgn0037371	0.0375333	0.0511507
FBgn0037345	0.137502	0.073197
FBgn0037614	0.321003	0.342196
FBgn0037525	2.22095	2.16412
FBgn0038046	0.238545	0.184852
FBgn0038536	0.0627889	0.0921785
FBgn0037330	0.225376	0.168005
FBgn0259685	0.269839	0.314885
FBgn0038946	0.0151261	0.00618892
FBgn0037533	0.848072	0.610274
FBgn0037712	0.0691313	0.0493196
FBti0019423	0.00813987	0.000973
FBgn0038953	0.0964164	0.106592
FBgn0051390	0.434417	0.30296
FBgn0038627	0.00756315	0.0284803
FBgn0027583	0.187835	0.164092
FBgn0039632	0.196647	0.132345
FBgn0037442	0.997614	0.995752
FBgn0004103	1.10955	1.04727
FBgn0039702	0.172007	0.063364
FBgn0026059	0.757232	0.919636
FBgn0039683	0.00747253	0.0177335
FBgn0046756	0.00182549	0.00271323
FBgn0039125	0.0280848	0.0267327
FBgn0038467	0.0800667	0.0125808
FBgn0010926	0.208504	0.205191
FBgn0038387	0.180771	0.150879
FBgn0037244	0.462594	0.276879
FBgn0037979	0.292579	0.224329
FBgn0038225	0	0
FBgn0015591	0.00278419	0.00206305
FBgn0037613	0.0912551	0.08384
FBgn0051262	0.00262462	0
FBgn0040528	0.0413078	0.0154362
FBgn0051183	0.308228	0.304677
FBgn0014029	0.534338	0.310962
FBgn0013949	0.193645	0.0886705
FBgn0037504	0.123678	0.144607
FBgn0037941	0.413431	0.642765
FBgn0267758	0.0081379	0
FBgn0267562	0	0.00112915
FBgn0023179	1.50447	1.44148
FBgn0051104	0	0.00229511
FBgn0046258	0	0.0135526
FBgn0038095	0.0874393	0.00287372
FBgn0038723	0.187226	0.223392
FBgn0022359	0.0680305	0.0172242
RR48350-transposable-element	0.0261419	0.0193019
FBgn0051251	0.0703651	0.0701025
FBgn0039113	0.125968	0.102024
FBgn0038277	0.00817282	0.00376283
FBgn0262473	1.0966	1.20892
FBgn0259222	0.855556	0.875183
FBgn0016120	1.40017	1.17879
FBgn0037853	0.00297466	0.00874
FBgn0262974	0.0102259	0.0806038
FBgn0038606	0.422657	0.579005
FBgn0039869	0.37715	0.295928
FBgn0026565	0	0.00284567
FBgn0037723	0.101747	0.164593
FBgn0264741	0.00342969	0.0067383
FBgn0266698	0.0119362	0
FBgn0265041	0.00508749	0.0272342
FBgn0038426	0.691199	0.611824
FBgn0037719	0.133347	0.149098
FBgn0038002	0	0
FBgn0027508	0.34206	0.311261
FBgn0003205	1.00299	0.982347
FBgn0002772	0.00568216	0.0014915
FBgn0027497	0.384295	0.345629
FBgn0039454	0	0.00316331
FBgn0038471	0.181552	0.116126
FBti0019430	0.0318552	0.0630787
FBgn0051144	0	0.00183199
FBgn0024833	0.375749	0.32432
FBgn0014879	0.379153	0.233172
FBgn0039420	0.576343	0.661283
FBgn0039210	0.363635	0.335388
FBgn0039055	0.216192	0.224079
FBgn0024330	0.384142	0.388955
FBgn0038590	0.0829373	0.0393795
FBgn0278604	0.0438333	0.045278
FBgn0024944	0.428176	0.373945
FBgn0261015	0.00656306	0.010733
FBti0019437	0.0283428	0.0173405
FBgn0039189	0.00600776	0.0156318
FBgn0054041	0	0
FBgn0266735	0	0.0059203
FBgn0002868	0.985268	0.932168
FBgn0065098	0.914376	0.33574
FBgn0051352	0.580957	0.620271
FBgn0014135	0.0109855	0.0232998
FBti0063293	0.0158411	0.0266044
FBgn0039642	0.0681904	0.0507999
FBgn0265189	0.0321708	0.0426862
FBgn0266719	0.0144653	0.0219957
FBgn0000166	0	0.0080385
FBgn0283438	0.501244	0.398061
FBgn0039680	0.0150835	0.00720156
FBgn0051445	0.0200508	0.00358582
FBgn0053329	0.009227	0
FBgn0037901	0.0374124	0.0260503
FBgn0039664	0.0906137	0.0977647
FBgn0039427	0.4609	0.299551
FBgn0022338	0.222852	0.134403
FBgn0285959	0.0388238	0.0166981
FBgn0039056	0.322053	0.326514
FBgn0051370	0	0.00222746
FBgn0022800	0.0207915	0.0127466
FBgn0267160	0.374855	0
FBgn0003479	0	0.07764
FBgn0051300	0	0.0146016
FBgn0028471	0.61154	0.538468
FBgn0051326	0.193508	0.0450569
FBgn0038110	0.117731	0.0916243
FBti0019369	0	0.0149262
FBgn0037975	0.00383961	0
FBgn0264495	1.8544	1.81154
FBgn0037726	0.00276275	0
FBgn0013576	2.48075	2.49063
FBgn0038401	0.298774	0.248682
FBgn0019972	0.0821938	0.0620655
FBgn0264005	0.0183715	0.027877
FBgn0044511	0.396519	0.434254
FBgn0038087	0.500226	0.517727
FBgn0261393	0.00579261	0.00255044
FBgn0037606	0.326641	0.315324
FBgn0037632	0.12839	0.0987126
FBgn0038054	0.0131215	0.0127345
FBgn0010803	0.144563	0.161623
FBgn0037730	0.00690296	0.00288103
FBgn0038565	0	0.0049965
FBgn0039633	1.34106	1.49037
FBgn0039110	0.167751	0.1189
FBti0061925	0.00625461	0.00646777
RR48325-transposable-element	0.0303523	0.0147845
FBgn0003867	0.0276955	0.00757037
FBgn0052944	0.366264	0.317256
FBgn0039558	0.20956	0.139556
FBgn0004618	0	0
FBgn0038013	0.149124	0.139711
FBgn0066101	0.811964	0.821577
FBgn0039169	0.152296	0.203075
FBgn0003862	1.74164	1.77356
FBgn0038840	0.0228719	0.0314107
FBgn0259113	0	0
FBgn0039580	0.259917	0.233855
FBgn0002783	0.182788	0.255082
FBgn0250746	0.297185	0.197879
RR42049-transposable-element	0	0.00320808
FBgn0051231	0	0.0035361
FBgn0015351	0.0439536	0.055676
FBgn0263662	0	0.0104356
FBgn0039203	0.0818871	0.0102954
FBgn0004587	1.88404	1.77969
FBgn0000039	0.958447	0.934785
FBgn0086346	0.509056	0.432176
FBgn0039013	0.106065	0.090088
FBgn0037792	0.126979	0.0699718
FBgn0039882	0.198382	0.164955
FBgn0262614	0.393611	0.660935
FBgn0000416	0.595239	0.639922
FBgn0039451	0.308388	0.449064
FBgn0042213	0.165373	0.127765
FBgn0010750	0.232069	0.223396
FBgn0011740	0.12314	0.169247
FBgn0037877	0.257574	0.249486
FBgn0038826	2.55183	2.48241
FBgn0051118	0.573145	0.488344
FBgn0039430	0.254695	0.374643
FBgn0039479	0.00192508	0.00092829
FBgn0038682	0.00598592	0.00499925
FBgn0039084	0	0.00481204
FBgn0039675	0	0
FBgn0038018	0	0.00284567
FBti0062874	0.00332891	0.00205681
FBgn0038929	0.104197	0.0283002
FBgn0038950	0.185248	0.0967134
FBgn0038720	0.0256533	0.0246323
FBgn0051008	0.00214579	0
FBgn0267239	0	0.00256971
FBgn0003882	0.202158	0.19087
FBgn0039647	1.97524	2.07487
FBgn0001149	0.292356	0.151471
FBgn0083949	1.22928	1.3148
FBgn0267567	0.0194011	0.00446135
FBgn0067783	0.100773	0.164796
FBgn0038400	0.978553	0.764251
FBgn0266248	0.00904082	0
RR48386-transposable-element	0.0844658	0.069493
FBti0019377	0.0140386	0.00238081
FBgn0038167	0.279384	0.242306
FBgn0038290	0.266085	0.00183817
FBgn0038788	0.19965	0.135369
FBgn0037521	1.50664	1.679
FBgn0264325	0.187945	0.158452
FBgn0019960	0.441554	0.423385
FBgn0259244	1.23916	1.34757
FBgn0004509	1.62924	1.6941
FBgn0037710	0.101299	0.0947287
FBgn0038542	0.471558	0.412286
FBgn0046247	0.726216	0.595662
FBgn0037831	0.318589	0.343358
FBgn0037465	0.239979	0.196493
FBgn0259736	0.0624818	0.0993668
FBgn0037772	0	0
FBgn0086608	0.00172595	0.0041651
FBgn0038916	0.0170594	0.00544234
FBgn0038767	0.110061	0.0916238
FBgn0005596	0.0814731	0.139623
FBgn0037315	0.140534	0.15915
FBgn0020235	1.27448	0.909501
FBgn0265159	0	0
FBgn0039158	0.114672	0.0636601
FBgn0038830	0.256314	0.154841
FBgn0260944	1.20805	0.804401
FBti0019392	0.00383961	0.0088851
FBgn0051439	0	0.0183895
FBgn0039620	0.024245	0.00373686
FBgn0037937	0	0
FBgn0040554	0	0
FBgn0085454	0	0.003209
FBgn0039266	0.401311	0.387148
FBgn0039639	0.0645349	0.0379701
FBgn0261929	0.376389	0.334258
FBgn0039532	0.301791	0.325665
FBgn0039710	0.276234	0.197111
FBgn0037757	0.0806979	0.135633
FBgn0037295	0.33116	0.265142
FBgn0085466	0	0
FBgn0038876	0.34165	0.27809
FBgn0037899	1.23281	0.998564
FBgn0039867	0.0405282	0.048933
FBgn0053213	0.065345	0.0708025
FBgn0038146	0.0555065	0.0458756
FBgn0039625	0.0548131	0.0580548
FBti0062423	0.0629753	0.0612628
FBgn0038880	0.639661	0.544937
FBgn0037754	1.14419	1.12998
FBgn0260005	0.0658558	0.112584
FBgn0026250	1.90696	1.78621
FBgn0037660	0.253383	0.240567
FBgn0037878	0.262795	0.251876
FBgn0053547	2.40845	2.45505
FBti0019470	0.0253533	0.0137047
FBgn0037356	0.0488558	0.0442735
FBgn0038738	0.103774	0.0601718
FBgn0038816	0.119331	0.156687
FBgn0004908	0.229176	0.159422
FBgn0263740	0.173549	0.168501
FBgn0038474	0.309666	0.154632
FBti0019463	0.0190511	0.0202577
FBgn0259704	0.160051	0.0689908
FBgn0005659	0	0
FBgn0015019	0.215189	0.258325
FBgn0265067	0.024332	0.0370254
FBgn0263351	0.279795	0.2706
FBgn0051374	0.00973119	0.0173646
FBgn0267757	0.00831562	0.052587
FBgn0000083	0.144316	0.219269
FBgn0039214	0.540246	0.564535
FBgn0262869	1.20695	1.43714
FBgn0011481	1.8844	1.89126
FBgn0038463	0.0504027	0.0443011
FBgn0010772	1.78629	1.71664
FBgn0038180	0	0.00213427
FBgn0037427	0	0.00240324
FBgn0004666	0.00656566	0.00273197
FBgn0037341	0.172896	0.134888
FBgn0037841	0.0553572	0.0339294
FBti0019435	0.0156895	0.0188248
FBgn0014380	0.0128581	0.0130307
FBgn0011666	3.27144	3.23412
FBgn0263650	0.0134219	0.0236199
FBgn0266745	0.00315796	0.00103363
FBgn0038735	0.425332	0.496897
FBgn0039356	0.0492827	0.0572925
FBgn0038917	0.00561139	0.0141547
FBgn0267698	0.943165	0.995123
FBgn0037583	0.00384991	0.0111798
FBgn0038446	0.331995	0.322809
FBgn0262955	0.25006	0.225985
FBgn0038429	0.131641	0.12384
FBgn0040524	0	0.00170314
FBgn0014018	0.123278	0.0810067
FBgn0039629	0.0342689	0.0191908
FBgn0037875	0.160941	0.0696994
FBgn0266673	0.151157	0.13554
RR48319-transposable-element	0.0577494	0.30717
FBgn0026380	0.41986	0.281962
FBgn0037483	0.0236338	0.00503552
FBgn0004898	0	0
FBgn0038787	0.531303	0.585228
FBgn0051457	0.0361921	0.0556423
FBgn0037619	0.0721151	0.0574774
FBgn0039117	0.0620882	0.042935
FBgn0086370	0.657404	0.565165
FBgn0037750	0	0.00343583
FBgn0038205	0	0.00712134
FBti0020307	0.0893055	0.0658923
FBgn0010877	0.667283	0.667315
FBti0019409	0.00629006	0
FBgn0263408	0	0.000480318
FBgn0266668	0.215111	0.190645
FBgn0039407	0	0.0158991
FBgn0039489	0.0787843	0.0836226
FBgn0037609	0.287079	0.151195
FBgn0037796	0.0162697	0.0147069
FBgn0000504	0.0117166	0.019419
FBgn0260793	0.691919	0.736583
FBgn0039066	0.558399	0.553345
FBgn0038974	0.10093	0.0656595
FBgn0037637	2.66691	2.28017
FBgn0039688	0.535199	0.662215
FBgn0051549	0.191392	0.171475
FBgn0051278	0.077618	0.0415409
FBgn0039504	0	0
FBgn0000659	0.16622	0.373607
FBgn0038349	0.00464803	0.0130207
FBgn0038129	0.143007	0.144892
FBgn0038766	0.0620158	0.0480987
FBgn0038868	0.349404	0.193916
FBgn0015778	1.70866	1.8405
FBgn0051103	0	0
FBgn0046214	0.585204	0.410988
FBgn0046696	0.17314	0.173587
FBgn0039355	0.0578033	0.0408966
FBti0061892	0	0.00399569
FBgn0051324	2.11775	1.98039
FBgn0037454	0.147187	0.155147
FBgn0039257	0.0387234	0.0442996
FBgn0267551	0.0807514	0.0357599
FBgn0011715	0.255268	0.222177
FBgn0037716	0.592325	0.408553
FBgn0028708	0.192521	0.157961
FBgn0038890	0.486585	0.592566
FBgn0037648	0.200059	0.156057
FBgn0037569	0.029808	0.0451117
FBgn0067628	0.0709613	0.0438696
FBgn0039402	0.325059	0.268845
FBgn0039156	0.0963378	0.0640905
FBgn0024958	0.208059	0.159586
FBgn0004359	0.00244986	0.00681259
FBgn0243514	0	0.00130709
FBgn0037707	0.277143	0.217866
FBgn0039566	0.149503	0.121846
FBgn0024222	0.00607828	0.0115908
RR48336-transposable-element	0.00465809	0.00318776
FBgn0003499	1.40212	1.10666
FBgn0037561	0.0658844	0.0398756
FBgn0039102	0.00824811	0.00236975
FBgn0038683	0.284357	0.284514
FBgn0038420	0.0406176	0.0543973
FBgn0039111	0.174397	0.10261
FBti0062083	0.0018018	0.00564813
FBgn0039137	0.108285	0.108367
FBgn0011581	0	0
FBgn0260741	0.120573	0.122409
FBgn0039120	0.393478	0.380885
FBgn0262577	0.0179119	0.0138162
FBgn0051453	0.0193677	0.0180379
FBgn0260003	1.10078	1.20334
FBgn0086378	0.727136	0.535386
FBgn0038810	0.112188	0.121554
FBti0020321	0.0172525	0.00620946
FBgn0039449	0.0128965	0.0256014
FBgn0038672	0.336684	0.288736
FBgn0037470	0.253466	0.200446
FBti0061704	0.0160255	0.00933916
FBgn0028476	0.47458	0.527655
FBgn0261285	0.804199	1.01128
FBgn0020496	2.04132	2.07639
FBgn0039581	1.02371	1.02441
FBgn0039528	0.881621	0.970926
FBgn0011336	0.190201	0.148389
FBgn0037552	0.0192621	0
FBgn0046222	0.116859	0.128901
FBgn0039689	0.18734	0.123598
FBgn0037581	0.0321654	0.0488587
FBgn0029503	0.0976912	0.0688098
FBgn0016061	2.22475	2.15983
FBgn0027930	0.125428	0.0297356
FBgn0051363	1.72491	1.49842
FBgn0267730	0.0234544	0
FBgn0262975	0.467662	0.530108
FBgn0267711	0.00378226	0
FBgn0039165	0.0686495	0.050191
FBti0019440	0.0207139	0.00380077
FBgn0262540	0.002308	0
FBgn0038551	0.291409	0.244351
FBgn0024841	0.315116	0.185997
FBti0059762	0.00293411	0.00363735
FBgn0267748	0	0.00852797
FBgn0053512	0.833899	0.820477
FBgn0260940	0.248332	0.208763
FBgn0262105	0.00685311	0.00162191
FBgn0037880	0.127453	0.038578
FBgn0000064	2.23593	2.27869
FBgn0267790	0.734987	0.656333
FBgn0037874	1.7399	1.48541
FBgn0039623	0.169177	0.172668
FBgn0267780	0	0.00260605
FBgn0042094	0.104539	0.122282
FBgn0051098	0.245184	0.177171
FBgn0038488	0.346909	0.419056
FBti0019343	0	0.00218454
FBgn0037372	0.113202	0.106088
FBgn0011476	0.480537	0.396504
FBgn0038928	0.0482769	0.0199051
FBgn0020910	1.90879	1.64305
FBgn0037612	0.0253978	0.0132556
FBgn0027578	0.126262	0.0228244
FBgn0267203	0	0
FBgn0038746	0.337307	0.310897
FBgn0038260	0	0.00155635
FBgn0263620	0.0330199	0.0273869
FBgn0011596	0.00757094	0.0156885
FBgn0039126	0.267138	0.209418
FBgn0263768	0.101454	0.0628799
FBgn0266409	1.6653	1.67577
FBgn0001138	0.013706	0.036013
FBgn0085315	0	0
FBgn0037633	0.0833365	0.0588338
FBgn0028396	0.0458574	0.00288592
FBgn0051431	0	0
FBti0020297	0.0345219	0.0371927
FBgn0263929	0.924478	1.11405
FBgn0038269	0.146731	0.12143
FBgn0040238	0.0176405	0.0806091
FBgn0039306	0.13117	0.135699
FBgn0053094	0.398182	0.373088
FBgn0037344	0.927155	0.925184
FBgn0265379	0.051727	0.0667582
FBgn0037261	1.20011	1.01829
FBgn0039312	0.0182539	0.0782688
FBgn0037755	0.504399	0.489695
FBgn0037918	0.146323	0.274002
FBgn0039801	0.0467343	0.0101347
FBgn0267431	0.027863	0.0725579
FBgn0263499	0.00185379	0.00367627
FBgn0039030	0.00983636	0.0142669
FBgn0266721	0.392345	0.320389
FBgn0037248	0.180039	0.204774
FBgn0038449	0.0030227	0
FBgn0267787	0.00832405	0.00141496
FBgn0014863	0.121394	0.157757
FBgn0039774	0.0468555	0.0573968
FBgn0029512	0.225781	0.17241
FBgn0264357	1.66496	1.64321
FBgn0002622	2.16132	1.84674
FBti0020302	0	0
FBgn0051233	0.00723162	0
FBgn0039782	0	0
FBgn0039464	0.453699	0.508219
FBgn0037944	0.228697	0.267034
FBgn0039213	0.435816	0.467367
FBgn0038099	0.00479828	0.00728804
FBti0062387	0	0.00373072
FBgn0037513	0.0256641	0.0209955
FBti0019347	0.00501276	0.0166003
FBgn0038922	0.971004	0.799965
FBgn0051100	0.024439	0.0129937
FBgn0264916	0.01384	0.0298404
FBgn0051360	0.534904	0.339167
FBgn0037759	0.0391382	0.0150551
FBgn0039225	0	0
FBgn0037325	0	0.00345234
FBgn0037578	0.055248	0.0669954
FBgn0263663	0.00500857	0.0323255
FBgn0039112	1.07534	0.794177
FBgn0037976	1.19687	1.0664
FBgn0037935	0.00261983	0.00358582
FBgn0024963	3.21022	2.97532
FBgn0038704	0.52223	0.400827
RR42085-transposable-element	0.0120693	0.00418174
FBgn0020510	0.249188	0.174532
FBgn0039723	0.207249	0.201077
FBgn0025802	0.183929	0.218565
FBgn0051244	0	0.00148283
FBgn0039735	0.247504	0.228467
FBgn0038462	0.28223	0.167411
FBgn0037635	0.037707	0.0464614
FBti0019374	0.0251894	0.022893
FBgn0038300	0.130154	0.069817
FBti0019302	0.00574175	0.0199496
FBgn0001296	0.0241498	0.0370969
FBgn0039218	0.572286	0.456659
FBgn0039140	0.374838	0.337197
FBgn0011020	0.0400231	0.0264007
FBgn0286035	0	0.00148932
FBgn0038168	0.187594	0.191989
FBgn0026400	0.228082	0.189263
FBti0019333	0	0.00169044
FBgn0038424	0.283386	0.24863
FBgn0038842	0.00199929	0.00912591
FBgn0003886	0.00421149	0
RR48374-transposable-element	0.00613846	0.00319302
FBti0019416	0.00886775	0.0217854
FBgn0046763	0.00590383	0.00754367
FBgn0083943	0	0.00676881
FBgn0037949	0.601402	0.813865
FBgn0038837	0.178147	0.363463
FBti0019401	0.021725	0.00244768
FBgn0037435	0.127598	0.0811491
FBgn0027951	0.510257	0.51076
FBgn0261599	2.28435	2.12873
FBgn0025865	0.247721	0.260164
FBgn0038595	0.00360187	0.00352737
FBgn0286516	4.05515	3.92745
FBgn0051472	0.14576	0.125271
FBgn0037763	0	0.00700562
FBgn0002906	0.174904	0.161585
FBgn0039130	0.084623	0.0676863
FBgn0266720	0.529382	0.613853
FBgn0267975	1.09757	1.04592
FBgn0038299	0.192434	0.0348321
FBgn0267157	0	0.00846375
FBgn0039595	0	0.00488833
FBgn0027090	0.109443	0.0614523
FBgn0038924	0.124066	0.0829623
FBgn0039417	0.115547	0.0883821
FBgn0037445	0.307565	0.425457
FBgn0037240	0.245608	0.289619
FBgn0039081	0.0759115	0.128664
FBgn0038858	0.0895853	0.0822073
FBgn0038491	0.286411	0.284077
FBgn0037770	0.0236178	0.0481384
FBgn0266414	1.92146	1.67849
FBgn0014022	0.228475	0.16786
FBgn0264907	0.0431012	0.116537
FBgn0037236	0.00311906	0
FBgn0037647	0.200629	0.168638
FBti0019428	0	0.00170885
FBgn0003011	0.51928	0.561802
FBgn0051481	0	0.00804682
FBgn0003137	0.0779803	0.0115119
FBgn0039132	0.914269	0.890938
FBgn0037608	0.277309	0.204478
FBgn0039419	0.09145	0.0997789
FBgn0039808	0.788851	0.812312
FBgn0086679	0.26726	0.190566
FBgn0013279	1.29934	1.1905
FBgn0263289	0.797647	0.863375
FBgn0039149	0.849738	0.785112
FBgn0051109	0.211833	0.142822
FBgn0011774	0.189463	0.123843
RR48347-transposable-element	0.092656	0.0443913
FBgn0259146	0.429445	0.417118
FBgn0025574	0.88831	0.729977
FBgn0038516	0.0105217	0
FBgn0039712	0.541149	0.336632
FBgn0038769	0.0294191	0.0179687
FBgn0038930	0.032483	0.0149418
FBgn0037765	0.0103734	0.0190591
FBti0019367	0.0129748	0.00778571
FBgn0028436	0.118085	0.116371
FBgn0020278	0.0189083	0.0333475
FBgn0039857	2.30368	1.90959
FBgn0261988	1.0426	1.05034
FBgn0037838	0.118156	0.056629
FBgn0038432	0.289659	0.207607
FBgn0039863	0.377029	0.388808
FBgn0250757	0.010398	0.0529798
FBgn0038088	0.0231559	0.0449354
FBgn0038235	0.209239	0.11511
FBgn0003134	1.27801	1.29522
FBgn0029157	0.320946	0.315534
FBgn0039124	0	0.00209913
FBgn0087005	0.0111374	0.0014189
FBgn0027654	1.11312	0.827094
FBgn0037676	1.97155	1.71951
FBgn0039492	0.781713	0.780965
FBgn0283536	2.02208	1.90197
FBgn0002431	0.523584	0.550037
FBgn0262741	0.0178766	0.0533638
FBgn0038533	0.328968	0.277317
FBgn0040071	1.22577	1.25639
FBgn0043900	0.453839	0.505225
FBgn0014006	0.121442	0.158467
FBgn0037920	0.103754	0.102779
FBgn0037336	0.66453	0.766211
FBgn0028984	0.0723259	0.0428894
FBgn0051414	0.0170791	0.00603683
FBgn0039770	1.06298	0.932267
FBgn0010389	0.0151205	0.0311712
FBgn0028833	0.83864	0.734148
FBgn0051538	0.031431	0.0431954
FBgn0039336	0.0513723	0.0457694
FBgn0263048	0.0903059	0.0820764
FBgn0051004	0	0
FBgn0004622	0.564073	0.695912
FBgn0265426	0.00332891	0
FBgn0028671	1.17669	1.11538
FBgn0038964	0.388167	0.320137
FBgn0015622	0.69392	0.585735
FBgn0038552	0.191803	0.136023
FBgn0037826	0	0.00250657
FBgn0051064	0.380757	0.493702
FBgn0039651	0	0
FBti0019402	0.0259715	0.020924
FBgn0037855	0.273087	0.237763
FBgn0264493	1.5006	1.56459
FBgn0039283	0.0119563	0.0260376
FBgn0051344	0.147917	0.124671
FBgn0024912	0.336186	0.206111
FBgn0038389	0.251282	0.182277
FBgn0262125	0.331308	0.271423
FBgn0263490	0.341134	0.370738
FBgn0263414	0.00581706	0.0110414
FBgn0264826	0.00524237	0.0045882
FBti0059775	0	0.00734132
FBgn0044810	0.00822858	0
FBgn0082582	0.617049	0.670951
FBgn0020299	0.0130206	0.102558
FBgn0037490	0.0728416	0.0363764
FBti0019301	0.00286574	0.00124186
FBgn0039094	0	0
FBgn0010774	0.892759	0.841297
FBgn0264324	0.38221	0.535503
FBgn0028670	0	0
FBgn0039006	0	0
FBgn0037332	0.254382	0.329687
FBgn0039691	0.0678045	0.0806711
FBgn0037232	0.252698	0.321514
FBgn0037667	0.034226	0.0206069
FBgn0023023	0.665771	0.610453
FBti0061797	0.00631878	0.00669304
FBgn0038862	0.205638	0.179197
FBgn0047114	0.0654466	0.0729163
FBgn0005355	0.0790609	0.0731006
FBgn0039150	0.164688	0.113603
FBgn0027512	0.339028	0.31213
FBgn0039153	0.0850225	0.0888657
FBgn0038679	0.117316	0.192099
FBgn0038581	0.197794	0.211453
FBgn0027655	0.360135	0.463283
FBgn0013953	0	0
FBgn0285937	1.15328	1.1509
FBgn0038258	0.0129904	0.0100163
FBgn0004885	0.0580187	0.0673261
FBgn0053110	0	0
FBgn0038510	0	0.0110163
FBgn0037644	0.0890993	0.103289
FBgn0039155	0	0
FBgn0039183	0.032947	0.0271815
FBgn0017577	0	0.00907755
FBgn0038811	0.128889	0.0506214
FBgn0267201	0.00356902	0.00604965
FBgn0024509	0.394531	0.329119
FBgn0053098	0	0.000675848
FBgn0051102	0.00926484	0.00769941
FBgn0010038	0	0
FBgn0038660	0.00880133	0.00933584
FBgn0262146	0.0122839	0.0068756
FBgn0037535	0.333214	0.166881
RR48337-transposable-element	0	0
FBgn0015011	0	0.00743795
FBgn0051368	0.146662	0.15234
FBgn0039329	0.0698577	0.0961913
FBgn0037617	0.106061	0.101124
FBgn0039663	0.0258854	0.0758514
FBgn0000024	2.18706	2.33457
FBti0059666	0.129494	0.205967
FBgn0045866	0.554462	0.439889
FBgn0038053	0.386181	0.287601
FBgn0266756	0.439443	0.74256
FBgn0037756	0.256209	0.232284
FBgn0051148	0.00378891	0
FBgn0037265	0.0642364	0.0541842
FBgn0039326	0.00132653	0.00127047
FBgn0000303	0.128374	0.156475
FBgn0051342	0.324073	0.342391
FBti0019394	0	0
FBgn0037251	0.185148	0.131178
FBgn0262825	0	0.00548991
FBgn0039800	0.0859723	0.0714389
RR48385-transposable-element	0.00432536	0.00785768
FBgn0262801	0.439048	0.294368
FBgn0265376	0.225117	0.284415
FBgn0051365	0.199112	0.112712
FBgn0037788	0.0822152	0.24997
FBgn0000463	0.0559553	0.0493267
FBgn0011217	1.60264	1.62654
FBgn0038609	0.0492019	0.0418657
FBgn0039640	0.0116111	0.00446214
FBgn0039555	0.292277	0.251845
FBgn0038585	0.257271	0.138396
FBgn0083991	1.39031	1.30948
FBgn0051151	0.943216	0.983924
FBgn0039886	0	0.00118214
FBgn0037536	0.441711	0.521577
FBgn0038651	0.114707	0.216985
FBgn0039212	0.253911	0.224264
FBgn0265101	0.238764	0.181013
FBgn0051216	0.0566631	0.0272576
FBgn0051279	0.00826016	0.00111924
FBgn0044812	0.0229933	0.00771679
FBgn0038583	0.205965	0.163587
FBgn0039335	0.0607167	0.0442177
FBgn0039757	2.3411	2.00103
FBgn0039241	0.0519359	0.0357241
FBgn0024432	0.802837	0.701236
FBgn0040571	0.229608	0.517322
FBgn0015331	0.0875108	0.133842
FBgn0037482	0.224166	0.255129
FBgn0038948	0.176068	0.124523
FBgn0039159	0.489203	0.380175
FBgn0286042	0.0196939	0.00762208
FBgn0038425	0.0976039	0.0780566
FBgn0039045	0.0121234	0
FBgn0040532	0.56519	1.19926
FBgn0038893	0.22086	0.136942
FBgn0022349	0.679376	0.645326
FBgn0038325	0.212975	0.126239
FBgn0038304	0.141972	0.131479
FBgn0038532	0.0848903	0.133657
FBgn0039855	0.00198913	0.00328556
FBgn0037291	0.00174909	0.00113291
FBgn0013981	2.44959	1.9866
FBgn0037687	0.018897	0.00986004
FBgn0013759	2.56994	2.53786
FBgn0038889	0.0619259	0.0622046
FBti0019334	0.00320498	0.00336444
FBgn0024555	0.820437	0.961486
FBti0020301	0.0201376	0.00300935
FBgn0261641	1.27746	1.23467
FBgn0039737	1.0144	0.64855
FBgn0086605	0.314454	0.202008
FBti0019288	0.0170146	0.00188922
RR48333-transposable-element	0	0.00355458
FBgn0022787	0.478599	0.515877
FBgn0039564	0.042377	0.00395827
FBgn0027610	0.268707	0.377455
FBgn0038388	0.330213	0.363825
FBgn0266053	0.289655	0.35118
FBgn0038653	2.34635	2.44459
FBgn0037973	0.00332633	0
FBti0019439	0.0174676	0.0164549
FBgn0038084	0.176271	0.219629
FBgn0039756	0.0203001	0
FBgn0086371	0.203783	0.177019
FBgn0024321	0.339725	0.351895
FBgn0260243	0.179746	0.119403
FBgn0259740	0.135505	0.104927
FBgn0039227	0.156258	0.16312
FBgn0038665	0.209656	0.345373
FBgn0038312	0.0736419	0.0289138
FBgn0040283	0.545927	0.632803
FBgn0015222	1.94348	1.71484
FBgn0013347	0.542625	0.461732
FBgn0038079	0	0
FBgn0037520	0	0.00910434
FBgn0037263	0.00313268	0.0180334
FBgn0051229	0.343137	0.298578
FBgn0038803	0.0622979	0.142861
FBgn0038172	0.133051	0.119356
FBgn0085438	0.0127905	0.014754
FBti0019356	0.00429554	0.00393531
FBgn0261984	0.306035	0.335375
FBgn0083975	1.12395	1.17288
FBgn0037627	0.00689703	0
FBgn0267742	0.0022501	0
FBgn0266252	0.00384303	0.00452481
FBgn0008646	0	0
FBgn0039282	0.701331	0.850674
FBgn0039017	0.0531767	0.049875
FBgn0037879	0	0.010726
FBgn0259938	0.711145	0.561782
FBgn0004597	0.164663	0.137353
FBgn0039637	0.262068	0.238946
FBgn0037589	0.0486376	0.0433999
FBgn0038872	0.475627	0.586886
FBgn0039273	0.108198	0.0905917
FBgn0039116	0.437566	0.338622
FBgn0037503	0	0
FBgn0250755	0.0342553	0.0689537
FBgn0038596	0.505915	0.375457
FBgn0037989	0.798054	0.737453
FBgn0037713	0.099104	0.0500449
FBgn0038686	0.213933	0.192003
FBgn0037778	0.0343787	0.0474039
FBgn0051469	0.0299314	0.00779697
FBgn0037615	0.00346558	0.00286565
FBgn0027338	0.843565	0.923397
FBgn0263143	0.040411	0.0376888
FBgn0266705	0.0241879	0.0116312
FBgn0003884	2.12529	1.81211
FBgn0010433	0	0.00583748
FBgn0051051	0.443214	0.265841
FBgn0262483	1.891	1.89315
FBgn0039600	1.14908	0.975547
FBgn0003339	0	0.0102191
FBgn0051111	0.111026	0.116221
FBgn0250753	1.28177	1.19177
FBgn0038472	0.193059	0.175762
FBgn0266401	0.00147517	0.00452016
FBgn0001234	5.12894	5.06821
FBgn0265140	0.474711	0.660801
FBgn0038324	0.0292009	0.0324416
FBgn0015282	0.41553	0.394287
FBgn0037652	0.185506	0.125623
FBti0020294	0.00966918	0.0290759
FBgn0003308	0.005678	0
FBgn0039294	0	0
FBgn0038282	0.995216	1.08697
FBgn0266801	2.15515	2.12749
FBgn0038608	0	0
FBgn0020407	0.0212081	0.0317844
FBgn0039452	0	0.00422913
FBgn0028992	0.210313	0.184104
FBgn0003093	1.60534	1.6738
FBgn0037280	0	0.00312935
FBgn0039099	0.0385019	0.0353703
FBgn0038845	0	0
FBgn0038427	0.306219	0.277378
FBgn0038681	0.029035	0.00127763
FBgn0039831	1.5969	1.61748
FBgn0039175	0.119803	0.0763958
FBgn0027378	0.259586	0.266705
FBgn0038593	0.108315	0.135122
FBgn0037960	0.0116042	0.00360769
FBgn0039115	0.290236	0.148289
FBgn0038327	0.0556728	0.0530971
FBgn0261928	2.01377	2.21257
FBgn0003598	0.150675	0.1197
FBgn0037398	0	0
FBgn0010355	0.321525	0.360474
FBgn0010173	0.281162	0.218665
FBgn0039736	0	0.000890608
FBti0019304	0.00986954	0.0240146
FBgn0261808	0.152422	0.121257
FBti0020330	0	0
FBgn0040534	0.532506	0.473485
FBgn0037739	0.203377	0.0815719
FBgn0038353	0.0143511	0
FBgn0053202	1.75917	1.71419
FBti0019448	0	0.00752536
FBgn0039135	0.614109	0.762267
FBgn0265420	0.0106592	0.0482705
FBgn0039844	0.800882	1.08894
FBgn0266390	0.00598854	0.0245139
FBgn0037468	0.629843	0.55267
FBgn0038080	0.257484	0.122091
FBgn0051092	0.503401	0.520697
FBgn0010313	1.138	1.1649
FBgn0038487	0	0.00238917
FBgn0042104	0	0
FBgn0011582	0.272093	0.378667
FBgn0040670	0.0403298	0.0479642
FBgn0037895	0.0330519	0.0290605
FBgn0069923	1.60469	1.40133
FBgn0051029	0.00494716	0.00177887
FBgn0040601	0	0.00163099
FBti0062536	0	0.00348826
FBgn0039678	0	0.00256004
FBgn0037638	0.088634	0.0809209
FBti0019373	0	0.00241462
FBgn0039505	0.390947	0.293301
FBgn0039816	0.805449	0.6172
FBgn0250839	1.5389	1.6455
FBgn0039788	0	0
FBgn0028468	0.0121937	0.00989773
FBgn0039862	0.71725	0.796782
FBgn0003482	0	0
FBgn0038548	0.0531715	0.0713259
FBgn0013973	0.492314	0.468324
FBgn0037892	0.355795	0.295039
FBgn0086686	1.80845	1.93236
FBgn0051473	0.0136979	0.00615795
FBti0059723	0	0
FBgn0038598	0.00344616	0.0165922
FBgn0261049	0.129684	0.108318
FBgn0039337	0.230263	0.212269
FBgn0021750	0.0911192	0.0594156
FBgn0037686	2.21339	1.89284
FBti0019339	0.0152367	0.0181361
FBgn0038968	0.0527517	0.0663238
FBgn0263316	0.00815182	0.00877768
FBgn0039343	0	0
FBgn0038547	0.0484127	0.0820467
FBgn0010812	0.0723922	0.0743224
FBgn0259215	0.0177835	0.00497367
FBgn0085331	0.00670979	0
FBgn0037958	0.0229842	0.014696
FBgn0002733	0.00718476	0.00454412
FBgn0263626	0	0.0145156
FBgn0265164	0.00500876	0.00441576
FBgn0083969	0.372366	0.456252
FBti0059720	0.102743	0.0634913
FBgn0039525	0.137381	0.105119
FBgn0285963	0.533421	0.580441
FBgn0266753	0	0.0264401
FBgn0028717	0.671147	0.719232
FBgn0038307	0.399564	0.277437
FBgn0051126	0.331969	0.254671
FBgn0037543	0.128643	0.0490005
FBgn0262081	0.964642	1.00571
FBgn0262972	0.0760201	0.243824
FBgn0037688	0.0594266	0.0709673
FBgn0027514	0.0806767	0.103368
FBgn0051040	0.20152	0.202729
FBgn0037515	0.0343973	0.00285762
FBgn0267815	0	0.00464141
FBgn0011281	0	0.00159031
FBgn0037297	0.141092	0.099429
FBgn0266137	0.836673	0.737259
FBgn0051005	0.285625	0.216678
FBgn0037473	0.196781	0.128044
FBgn0039380	1.04787	1.14779
FBgn0043005	0	0
FBgn0002941	0	0.004504
FBgn0037810	0.169859	0.184015
FBgn0051223	0.0748931	0.0603543
FBgn0039043	0.00499887	0.00449053
FBgn0260990	0.30431	0.347284
FBgn0037646	0.0206395	0.0226992
FBgn0003861	0	0.00592476
FBti0061864	0.00397798	0
FBgn0264839	0.00886959	0
FBgn0260742	0.52512	0.524542
FBgn0051248	0.135021	0.212458
FBgn0260462	0.333072	0.383456
FBgn0037312	0.206898	0.174353
FBti0062082	0.0609013	0.0123368
FBgn0037342	0.271203	0.14123
FBgn0261004	0.0441171	0.0261039
FBgn0027376	0	0.0131461
FBgn0004049	0.991868	0.746614
FBgn0039733	0.192052	0.166491
FBgn0039209	1.79423	1.75487
FBti0019469	0.0762041	0.0178141
FBgn0267778	0	0.00871867
FBgn0038857	0.192469	0.090489
FBgn0037696	0.00384303	0.00126105
FBgn0265380	0.00744032	0.016834
FBgn0037655	0.531103	0.517538
FBgn0264785	0.319064	0.409147
FBgn0038925	0.666372	0.526136
FBgn0267763	0.0278033	0.0050107
FBgn0015570	0.00304407	0
FBgn0038541	0.00718481	0.0071621
FBgn0038934	0.240111	0.252345
FBgn0000477	0.138684	0.0448662
FBgn0038236	0	0
FBgn0004595	1.2637	1.74835
FBgn0261046	0.991973	0.999074
FBgn0062442	0.78893	0.62527
FBgn0038795	0.00590383	0.00969073
FBgn0038984	0.820185	0.621129
FBti0019399	0	0.00426816
FBgn0039188	0.114305	0.100261
FBgn0037900	0.152719	0.113168
FBgn0000455	0.267458	0.206523
FBgn0038603	0.322582	0.273266
FBgn0038233	0.174803	0.200887
FBgn0039075	0.350848	0.314899
FBgn0287605	0	0.00654867
FBgn0039249	0.103716	0.0886479
FBgn0265421	0	0.00112915
FBgn0038272	0.121681	0.091583
FBgn0038855	0.0649698	0.106778
FBgn0041605	3.721	3.71998
FBgn0260487	0.00862423	0.00191224
FBgn0038194	0.147992	0.0105557
FBgn0038039	0.159536	0.155363
FBgn0038316	0.304926	0.207525
FBgn0039730	0.364455	0.354194
FBti0019305	0.0385456	0.0548612
FBgn0038243	0.082436	0.0352363
FBgn0028646	0.147512	0.152478
FBgn0038662	0.401367	0.318618
FBgn0029176	0.676712	0.527509
FBgn0260386	0.0243765	0.00293574
FBgn0010051	0.275105	0.368331
FBti0148146	0	0
FBgn0037870	0.07096	0
FBgn0037566	0.413652	0.34913
FBgn0037736	0.727418	0.781076
FBti0062444	0.0273136	0.0148716
FBgn0016693	0.305325	0.32045
FBgn0265190	0.0722972	0.117375
FBgn0261279	0.471251	0.394442
FBgn0263974	0	0.0116151
FBgn0004644	0	0.00199254
FBgn0039003	0.134996	0.0649913
FBgn0038166	0.131875	0.112146
FBgn0085405	0.120664	0.106578
FBgn0037238	1.19453	1.03975
FBgn0051041	0.00486883	0
FBgn0004237	0.628376	0.637069
FBgn0085376	0.323092	0.196205
FBgn0259823	0.584273	0.656658
FBgn0051036	0	0.0012059
FBgn0037643	0.744445	0.700008
FBgn0265048	0.0450553	0.000652089
FBgn0037262	0.597482	0.46378
FBgn0004882	0.121587	0.25353
FBgn0264075	0.225928	0.185736
FBgn0038705	0.00177725	0.00561894
FBgn0025456	0.0157395	0.0250848
FBgn0039628	0.0123004	0.00696765
FBgn0085412	1.28249	1.21074
FBgn0037293	0.144246	0.131191
FBgn0263782	0.256681	0.20902
FBgn0027109	0	0.00170885
FBgn0267570	0.0500214	0.100394
FBgn0085431	0	0.00159778
FBgn0052855	0	0.00417454
FBgn0000071	0	0.00202819
FBgn0046114	0.348841	0.272621
FBgn0038326	0.397016	0.239674
FBgn0026257	0.0272246	0.0349574
FBgn0037931	0.177734	0.1641
FBgn0023495	0	0.00162969
FBgn0267229	0	0.00867276
FBgn0287209	0.0334788	0
FBgn0261638	0	0.00147319
FBgn0037758	0.241831	0.38571
FBti0019438	0	0
FBgn0038818	0.0365923	0.0305562
FBgn0037378	0.255362	0.134414
FBgn0039342	0	0.00161934
FBgn0039612	0.0193075	0.0149581
FBgn0015790	0.890095	0.898074
FBgn0039631	0.0740064	0.0874087
FBgn0039178	0.0186122	0.0795944
FBgn0264986	0.0106304	0.00127843
FBgn0085433	0.521133	0.611107
FBgn0037702	0.418508	0.476004
FBgn0037924	0.139577	0.126888
FBgn0027579	0.116665	0.089066
FBgn0086362	0.11883	0.0995542
FBgn0038295	0.0197176	0.0690731
FBgn0029170	0	0
FBgn0261086	0.336908	0.31696
FBgn0037814	0.169637	0.106943
FBgn0037922	0.263953	0.114755
FBgn0016672	0.622622	0.527207
FBgn0028475	0.178617	0.18605
FBgn0263231	1.56631	1.49211
FBgn0001180	0.0577551	0.0694918
FBgn0051272	0	0.00532769
FBgn0037440	0.022456	0.0325761
FBgn0045473	0	0
FBgn0039616	0.0168763	0.0024852
FBgn0037317	0.238289	0.221175
FBgn0039673	0	0.012922
FBgn0013812	0.00211729	0
FBti0019434	0	0
FBgn0038861	0.117725	0.0968535
FBgn0038921	0.0116453	0.00282423
FBgn0086359	0.301704	0.371749
FBgn0039139	0.0479595	0.0517262
FBgn0038291	0.00445099	0
FBgn0027785	0.702565	0.466435
FBgn0037634	0.0723733	0.0590858
FBgn0039044	0.0296998	0.0766542
FBgn0038294	0.00867607	0.0075134
FBgn0039359	2.11549	1.86228
FBgn0039270	0.0531109	0.066295
FBgn0015589	0.753684	0.700936
FBgn0053193	0.0316971	0.0427767
FBgn0266411	1.53128	1.54725
FBgn0026207	0.062238	0.0519706
FBgn0259705	0.0799171	0.0421845
FBgn0038418	0.133954	0.130864
FBgn0039601	0.177428	0.105966
FBgn0039251	0.0415836	0.0169942
FBgn0002734	0	0
FBgn0051371	0	0
FBgn0086687	1.26695	1.05259
FBgn0267673	0	0.00382156
FBgn0037669	0.189957	0.0939104
FBgn0037340	0.206461	0.136765
FBgn0002542	0.00657616	0.0017961
FBgn0037626	0.00560408	0
FBgn0039385	0.0706932	0.0807872
FBti0019397	0.00982656	0.00684144
FBgn0039955	0.847148	0.762563
FBgn0003249	0.00503394	0.00256971
FBgn0038319	0.24945	0.226131
FBgn0039462	0.125726	0.0749169
FBti0019324	0	0.00481681
FBgn0038666	0.0943214	0.0724977
FBgn0259212	0.337425	0.399241
FBgn0250754	0.444058	0.644984
FBgn0003227	0.0211134	0.0479911
FBgn0042205	0.0460465	0.0364828
FBgn0003429	2.38608	2.46121
FBgn0039530	0.361403	0.486027
FBgn0038453	1.20722	0.952885
FBgn0038938	0.0635448	0.195967
FBgn0038692	0.0622559	0.0276148
FBgn0015575	0.0338601	0.00292313
FBgn0038641	0.0627796	0.0627859
FBgn0039226	0	0.00674221
FBgn0037369	0.141778	0.044844
FBgn0037742	0.0131615	0.00280154
FBgn0267336	3.16206	3.19888
FBgn0262993	0.0658403	0.0560827
RR48391-transposable-element	0.0532465	0.0174874
FBgn0039634	0.263895	0.217559
FBgn0037616	0.00597718	0.00279883
FBgn0053096	0.145126	0.0467905
FBgn0027617	0.122411	0.0971611
FBgn0020379	0.21768	0.287068
FBgn0263398	0.374161	0.35562
FBgn0001098	0.867692	0.804103
FBgn0038455	0.0317136	0.0186104
FBti0019383	0.0627553	0.0704885
FBgn0038058	0.163278	0.143986
FBgn0003495	0.00293011	0.0108851
FBgn0263346	1.18999	1.31473
FBgn0039167	0.136178	0.152605
FBgn0038832	0	0.00452397
FBgn0038042	0.650417	0.474265
FBti0019357	0.0125432	0.00677332
FBgn0040206	0.497532	0.544351
FBgn0038912	0	0
FBgn0000557	1.76668	1.747
FBgn0039507	0.211501	0.24029
FBgn0039588	0.0830981	0.0917721
FBgn0039809	0.00549324	0.110785
FBgn0038524	0.0883789	0.0876046
FBgn0261561	0.0136405	0.0125899
FBgn0052865	1.4196	1.77777
FBgn0003567	0.257515	0.268256
FBgn0004903	0.721711	0.633015
FBgn0039590	1.24508	1.18997
FBgn0085322	0.138892	0.0986108
FBgn0029155	0.762805	0.913336
FBti0062388	0	0.00207857
FBgn0037549	0.214693	0.261381
FBgn0037220	0.308568	0.24529
FBgn0267142	0.0153397	0.00893304
FBgn0000063	0.0178315	0.0217841
FBgn0037230	0.21665	0.0553543
FBgn0045980	0	0.00795204
FBti0020392	0	0.00508103
FBgn0038398	0.00281514	0.00255044
FBti0059721	0	0
FBgn0003330	0.3224	0.232324
FBgn0000244	0.0240198	0.0193715
FBgn0037623	0.414861	0.446081
FBgn0000032	0.0579595	0.0332704
FBgn0083953	0.518639	0.352315
FBgn0015795	0.916185	0.830495
FBgn0038140	0.00254246	0.0145739
FBgn0039301	0.0437354	0.0378846
FBgn0039828	0.262919	0.121078
FBgn0037402	0.00740735	0
FBgn0266178	0	0.0064965
FBgn0261789	0.481468	0.362181
FBgn0014023	0.433326	0.344025
FBgn0267725	0	0.00235879
FBgn0051156	0.163845	0.175136
FBgn0037410	0	0
FBgn0038020	0.0797362	0.0429305
FBgn0261986	0.965161	1.00114
FBgn0041105	0.00920515	0.000726374
FBgn0040466	0.180654	0.104661
FBgn0028499	0.367703	0.240901
FBgn0027889	0.035292	0.0298515
FBgn0039031	0.102081	0.0321624
FBgn0020907	1.9841	1.57326
FBgn0265040	0.0277412	0.0407086
FBgn0002609	0	0.00879178
FBgn0004652	1.75857	1.77212
FBgn0052856	0.188963	0.155097
FBgn0002780	0.470794	0.406031
FBgn0037807	0.0171962	0.00990705
FBgn0051007	0.00815194	0.0215971
FBgn0029088	0.198331	0.266161
FBgn0037884	0.315427	0.239824
FBgn0051213	0.00478761	0.0113287
FBgn0039469	0	0
FBgn0000283	0.671963	0.669929
FBgn0039160	0.187932	0.163478
FBgn0015569	0.00284867	0.00159653
FBgn0037518	0	0.0137476
FBgn0037906	0	0.00306818
FBgn0038098	0.0331639	0.0678135
FBgn0038742	0.00981597	0.00256648
FBgn0037998	0.15284	0.144229
FBgn0037657	0.121772	0.2072
FBgn0039560	0.254602	0.279572
FBgn0027866	0.635646	0.729159
FBgn0043043	0.00651923	0
FBgn0027598	1.71721	1.51406
FBgn0040255	0	0.0186629
FBgn0039860	0.189578	0.0847129
FBgn0039223	0.311845	0.264998
FBgn0261113	2.02477	2.1153
FBgn0285938	0.019768	0.0129449
FBgn0039219	0.0904817	0.0555872
FBgn0037405	0.00548274	0.00340056
FBgn0039259	0.436054	0.290396
FBti0019465	0.0373551	0.0489227
FBgn0004913	0.243475	0.252742
FBgn0038223	0.593121	0.621038
FBti0019352	0.00711549	0.0251627
FBgn0027584	0.032537	0.0519686
FBgn0267688	0.00172595	0.00826854
FBgn0002905	0.0224828	0.0245624
FBgn0013269	0.290783	0.22109
FBgn0039303	0.496196	0.400347
FBgn0038815	0.373938	0.416567
FBgn0039157	0.338759	0.438413
FBgn0259178	0.49788	0.491791
FBgn0037360	0.545059	0.482131
FBgn0266243	0.0494585	0.0450901
FBti0019294	0.0032983	0.00390264
FBti0019381	0.00298704	0.00133271
FBgn0051199	0.025664	0.0153829
FBgn0038733	0.0584313	0.0204646
FBgn0038799	0.0376755	0.0204142
FBgn0000046	0	0
FBgn0038128	0.132022	0.1169
FBgn0038396	0.061994	0.0357387
FBgn0000492	0.00561871	0
FBgn0051354	0.0294659	0.0178848
FBti0019322	0.0619049	0.091699
FBgn0037327	0.165175	0.169253
FBgn0051200	0.00377231	0.00468364
FBgn0051323	0.121633	0.158158
FBgn0261286	0.134407	0.091343
FBgn0259821	1.22655	0.517567
FBgn0014427	0.127144	0.0417766
FBgn0013275	0.168498	0.153701
FBgn0037741	0.0257458	0.0094931
FBgn0038262	0	0
FBgn0038320	0.231829	0.26521
FBgn0012344	0.0266093	0.0728865
FBgn0038871	0.205734	0.175394
FBgn0039016	0.0498412	0.0395097
FBgn0037816	0.00675367	0.02191
FBgn0011739	0.83633	0.753933
FBgn0039636	0.304975	0.192787
FBgn0039089	1.23289	1.07831
FBgn0038074	0.00700308	0.00297426
FBgn0042693	1.07147	1.08633
FBgn0039665	0.0460759	0.0494268
FBgn0000147	0.0780542	0.083646
FBgn0038578	0.0640418	0.0601935
FBgn0037620	0.109243	0.0613262
FBgn0267773	0.012285	0.013256
FBti0061708	0.00649658	0.0036887
FBgn0051038	0.112688	0.0652138
FBgn0085386	0.437818	0.516242
FBgn0267752	0.00292017	0.0048132
FBgn0267693	0.0337807	0.0393438
FBgn0038763	0.324199	0.197964
FBgn0038100	1.23861	1.27522
FBgn0037555	0.182566	0.189905
FBgn0003279	1.93788	1.57768
FBgn0040529	1.63679	1.25657
FBgn0262871	0.537172	0.572333
FBgn0025680	0.0304805	0.0161921
FBgn0264326	0	0.0172074
FBgn0043791	0.537341	0.125802
FBgn0051159	0.0747876	0.0686965
FBgn0037659	0.600506	0.618726
FBgn0026077	0.00408365	0.0062799
FBgn0037898	0.0821915	0.0332338
FBgn0004889	1.15261	1.24211
FBgn0037554	0.171591	0.244904
FBgn0038043	0.554272	0.431267
FBgn0039293	0.0548674	0.09646
FBgn0039765	0.360056	0.304594
FBgn0037329	0.311624	0.21047
FBgn0038519	0.49946	0.321023
FBgn0026620	1.57506	1.68159
FBgn0037721	0.00245966	0.00172474
FBgn0267762	0.0235841	0.0194108
FBgn0267786	0.0063666	0.00634894
FBgn0038545	0.175998	0.128913
FBgn0086372	1.63512	1.70558
FBgn0037368	0.12432	0.0800961
FBgn0039207	0.0186106	0.0119347
FBgn0286075	0.132342	0.124993
FBgn0286506	0.176532	0.152159
FBgn0003118	0.00639498	0.0646917
FBgn0019936	1.8597	1.70595
FBgn0038961	0.238091	0.156072
FBgn0259152	0.304041	0.351075
FBti0019349	0.0122748	0.115787
FBgn0038473	0.0829903	0.0957757
FBgn0053977	0.552776	0.476184
FBgn0024326	0.813074	0.744752
FBgn0037876	0.21454	0.120169
FBti0019382	0.0140294	0.0122534
RR48311-transposable-element	0	0.00830361
FBgn0267749	0.0149631	0.0119946
FBgn0039239	0.00818382	0.00577752
FBgn0039238	0.0698876	0
FBgn0051163	2.5146	2.62996
FBgn0037347	0.354327	0.273196
FBgn0038301	0.285264	0.101575
FBgn0038499	0.166932	0.184607
FBgn0038808	0.423115	0.38781
FBgn0010379	0.505746	0.647389
FBgn0039668	0.315731	0.349305
FBti0019450	0.00709488	0.00130459
FBgn0003719	0	0
FBgn0039069	0.00739136	0.00376444
FBgn0039354	0.00625558	0
FBgn0051122	0.440233	0.5604
FBgn0037529	0.317768	0.247014
FBgn0037234	0.359257	0.403697
FBgn0038903	0.0208568	0.0182768
FBti0019432	0.0729086	0.235494
FBgn0053203	0.557726	0.47669
FBgn0027083	0.0698349	0.0752691
FBgn0051077	0	0
FBgn0039304	0.0864563	0.0759651
FBgn0041188	1.35555	1.4902
FBgn0010222	0.0945704	0.0747467
FBgn0000412	1.18122	1.05484
FBgn0260744	0.331844	0.319347
FBgn0016754	0.482702	0.461468
FBgn0038296	0.0557408	0.0628381
FBgn0038834	2.44984	2.47457
FBgn0011225	0.524749	0.594688
FBgn0001235	1.54617	1.6177
FBgn0038274	0.0991269	0.0851503
FBgn0039868	0.238764	0.172834
RR43685-transposable-element	0.0190546	0
FBgn0039485	0.00400016	0.00215683
FBgn0039641	0.0073621	0.00351176
FBgn0038105	0.102463	0.0270313
FBgn0038072	0.00694151	0
FBgn0026598	0	0.00958079
FBgn0038674	0	0.0109328
FBgn0267376	1.00414	1.07695
FBgn0052473	0.0854018	0.147223
FBgn0267800	0.0061523	0.00960769
FBgn0037526	0.0862847	0.0488391
FBgn0039450	0.143176	0.0974461
FBgn0250908	0.607962	0.70117
FBgn0039319	0.0128796	0.00594335
FBgn0004629	0.210749	0.128143
FBgn0038951	0.268142	0.129513
FBgn0038564	0.336043	0.223088
FBgn0051044	0	0
FBgn0043012	0.844973	0.630668
FBgn0039020	0.16764	0.114717
FBgn0015765	0.0563617	0.0119369
FBgn0004573	0.301393	0.450194
FBgn0038973	0	0
FBgn0020647	1.8049	1.86103
FBgn0019637	0.132972	0.124968
FBgn0037491	0.0748813	0.0766409
FBgn0264712	0.3597	0.318063
FBgn0003721	1.19204	1.05743
FBgn0266465	0.403271	0.328827
FBgn0010441	0	0.00356701
FBgn0267687	0.0063106	0.00336134
FBgn0002306	0	0.00212537
FBgn0001169	0.542189	0.507357
FBgn0037241	0.145169	0.0848971
FBgn0038494	0.48344	0.551006
FBgn0039114	0.0603165	0.0107868
FBgn0037942	0.288226	0.222146
FBgn0038611	0	0
FBgn0259992	0.0128098	0.0285
FBgn0024491	0.178588	0.157088
FBgn0037980	0.125429	0.0528548
FBgn0053111	0.151291	0.076586
FBgn0039200	0	0
FBgn0004855	0.350615	0.285596
FBgn0037544	0.143731	0.132849
FBgn0039627	0.0623826	0.061777
FBgn0083963	1.79563	1.6803
FBgn0262617	1.3893	1.27389
FBgn0010039	0.0110451	0.00899187
FBgn0000576	0	0.00319302
FBgn0037358	0.830114	0.751226
FBgn0003676	0.241071	0.240273
FBgn0261532	0.236507	0.23264
FBgn0039650	0.0528822	0.0161463
FBgn0015571	0	0
FBgn0038419	0.0222469	0.00914973
FBgn0019952	0.126302	0.0312162
FBgn0037963	0.097136	0.163195
FBgn0086613	0.19724	0.206471
FBgn0000527	0.0350802	0.11798
FBgn0013334	3.59159	3.57039
FBgn0038753	0.00990897	0.0103678
FBgn0037956	0.783892	0.740251
FBgn0027503	0.169355	0.160932
FBgn0015221	2.0386	1.85393
FBgn0039856	0.00459347	0.00530855
FBgn0042206	0.0143044	0.00312456
FBgn0037492	0.0347783	0.0590717
FBgn0005696	0.0186517	0.00924571
FBgn0005642	0.30443	0.222036
FBti0019421	0.0123457	0.0224628
FBgn0266722	0.110624	0.0948652
FBgn0020493	0.486408	0.571899
RR48335-transposable-element	0.00383961	0.00283775
FBgn0040271	0.667572	0.674882
FBgn0039298	0.00376571	0.00251275
FBgn0264788	0.0720936	0.0862574
FBgn0051386	0	0.00503119
FBgn0037541	0.6716	0.796196
FBgn0037603	0.287858	0.372467
FBgn0039269	0.533867	0.478712
FBgn0038016	0.258628	0.238527
FBgn0037727	0.0619635	0
FBgn0037926	0.0894941	0.101085
FBgn0286032	0	0
FBgn0027784	0.119208	0.125178
FBgn0286034	0.0163047	0.0205972
FBgn0037697	0.220082	0.178595
FBgn0039358	0.887824	0.861583
FBgn0037282	0.312539	0.344712
FBgn0039186	1.27545	1.26901
FBgn0037766	1.02262	0.972489
FBgn0002932	0.150094	0.140422
FBgn0261503	0	0
FBgn0037387	0.0313644	0.00479884
FBgn0039357	0.310707	0.262739
FBgn0051415	0.0140524	0.00841271
FBgn0267703	0.00307451	0.00871797
FBgn0037467	0.235247	0.215185
FBgn0051410	0	0.00518452
FBgn0267236	0	0.017454
FBgn0038065	0.663702	0.538528
FBgn0266064	0.0590846	0.0990568
FBgn0040251	0	0.00862641
FBgn0039501	0	0
FBgn0038470	0.127173	0.0628582
FBgn0039881	0	0
FBgn0263396	2.46477	2.45024
FBgn0260659	0.28543	0.283166
FBgn0038860	0.0406577	0.070747
FBgn0051119	0.176057	0.260469
FBgn0261065	0.0530766	0.0276292
FBgn0038360	0.237092	0.188113
FBgn0026616	0.33737	0.420568
FBgn0039751	0.262694	0.252427
FBgn0038582	0.112196	0.053811
FBgn0037530	0.321546	0.314499
FBgn0037301	0.0743638	0.108282
FBgn0037298	0.0755905	0.0432981
FBgn0010225	0.176226	0.196018
FBgn0263995	2.20096	2.15401
FBgn0003890	0.0348742	0.0162852
FBgn0265998	0.75855	0.69828
FBgn0260942	0	0.000940268
FBgn0015577	0.282412	0.379937
FBgn0037809	0.0899557	0.0690842
FBgn0267750	0	0.00151251
FBgn0267399	0	0
FBgn0024273	0.264352	0.343646
FBgn0028662	1.26401	0.962117
FBgn0037728	0.985731	0.827905
FBgn0037797	0.00629537	0.0107949
FBgn0266282	0.300708	0.313451
FBgn0039052	0.0167111	0.00544599
FBgn0037252	0.223249	0.232383
FBgn0285913	0.447908	0.334284
FBgn0037350	0.100758	0.0504334
FBgn0041186	0.305699	0.153754
FBgn0039508	0.215245	0.177187
FBgn0038772	0.0469245	0.0470511
FBgn0037842	0.110211	0.102774
FBgn0038680	0.00528745	0
FBgn0039584	0.725775	0.79173
FBgn0037882	0.200923	0.112349
FBgn0039858	2.59177	2.53348
FBgn0019990	0.0666569	0.0763356
FBgn0037218	0.222715	0.241359
FBgn0039741	0.488257	0.451808
FBgn0260642	0	0.00236426
FBgn0037339	0.240375	0.197506
FBgn0051108	0.102886	0.139798
FBgn0051357	0.234679	0.172359
FBgn0038436	0.107435	0.0404759
FBgn0260779	0.0810405	0.0715051
FBgn0039205	0.555479	0.422788
FBgn0041191	0.508698	0.477686
FBgn0267776	0.0125235	0.00613981
FBgn0043455	0.573088	0.474261
FBgn0039859	0.0202738	0.0206563
FBgn0051158	0.925369	1.12422
FBgn0037580	0.179341	0.18867
FBgn0039681	0.569128	0.426465
FBti0019417	0.22834	0.770285
FBgn0026317	0.268625	0.224851
FBgn0264751	0.340487	0.258926
FBti0062193	0	0
FBgn0051075	0.0182176	0.00648648
FBgn0037375	0.200356	0.190111
FBti0019285	0.068162	0.0529343
FBgn0287600	0	0.00178822
FBgn0261618	1.22002	1.432
FBgn0037379	0.320613	0.302745
RR48407-transposable-element	0.0063666	0.00545734
FBgn0037753	0.0202524	0.00115602
FBgn0260860	0.303695	0.233286
FBgn0039495	0	0
FBgn0000439	0	0.00573709
FBgn0039561	0.463692	0.476686
FBgn0037228	0.00359886	0.00373686
FBgn0041780	0	0
FBgn0263863	0.0503165	0.0438124
FBgn0263977	1.40358	1.14897
FBgn0038752	0.00822858	0.00401324
FBgn0037717	0.231335	0.252849
FBgn0039141	0.326797	0.278557
FBti0019389	0.00970242	0.00206933
FBgn0011745	0.396809	0.330376
FBgn0037469	0.297274	0.184607
FBgn0037255	0.380441	0.290761
FBti0020306	0	0
FBgn0038852	0	0.0102249
FBgn0010421	0.146438	0.18207
FBgn0004863	0	0
FBgn0037881	0.201246	0.195592
FBgn0027575	0.816415	0.74721
FBgn0038874	0	0.0134027
FBgn0039755	0.00541379	0.00205061
FBti0019451	0	0
FBgn0038292	0	0.00336689
FBgn0051548	0.0111778	0.00750939
FBgn0037242	0.381587	0.25976
FBgn0270927	0.0415876	0.0142243
FBgn0039807	0	0
FBgn0021776	0.0277425	0.0291645
FBgn0267803	0	0.00311978
FBti0019385	0.0112495	0.0226788
FBgn0250820	0.150123	0.156008
FBgn0010808	0.717082	0.395635
FBti0059796	0.484883	0.315659
FBti0019330	0	0
FBgn0005671	1.75417	1.73183
FBgn0051249	0.17936	0.0953984
FBgn0053494	0.00481977	0
FBgn0283477	1.3176	1.11407
FBgn0038302	0.00476538	0
FBgn0037675	0.0242707	0.0183198
FBgn0003870	0.00351367	0.030273
FBgn0038659	2.00872	2.0267
FBgn0267109	0.00446021	0.00167793
FBgn0039617	0.0588287	0.0910995
FBgn0262794	0.00329073	0
FBgn0039656	0	0
FBgn0037539	0.173549	0.172424
FBgn0003334	0.693379	0.747431
FBgn0038246	0.771994	0.776839
FBgn0026737	0.394125	0.209996
FBti0019336	0.00500468	0.00169325
FBgn0039773	0.109597	0.0872806
FBgn0003261	1.66642	1.63681
FBgn0002413	0.828347	0.903452
FBgn0039025	0.0244912	0.0874843
FBgn0037294	0	0.0011967
FBgn0003885	0.434715	0.474348
FBgn0028647	0.174765	0.147636
FBgn0263353	1.58677	1.53036
FBgn0037229	0.0389817	0.00934204
FBgn0039563	0.153095	0.108106
FBgn0039780	0	0
FBgn0037328	1.99908	1.63307
FBgn0037448	0.0274697	0.0389854
FBgn0051128	0.00777764	0.00298295
FBgn0037654	0.0393207	0.0116685
FBgn0010282	0.522927	0.403787
FBgn0086695	0.0194824	0.0259433
FBgn0262562	0.592176	0.700271
FBgn0266741	0	0.00474566
FBti0019412	0.0186169	0.00919539
FBgn0026597	0.630538	0.688901
FBgn0038640	0.169373	0.153554
FBgn0053100	2.23109	2.31422
FBgn0028691	0.320037	0.268457
FBgn0267729	0.00515449	0.00568366
FBgn0264431	0.0192765	0.00820216
FBgn0283439	0.0567136	0.060832
FBgn0039459	0.066011	0.0337756
FBgn0039428	0	0.0083236
FBgn0042111	0.273049	0.250962
FBgn0262527	1.245	1.25411
FBgn0261108	0.504597	0.518012
FBgn0039152	0	0.00440746
RR48394-transposable-element	0.0092685	0.00149478
FBgn0053107	0.39982	0.26499
FBgn0015520	0.175623	0.228438
FBgn0039790	0.54889	0.532627
FBgn0028690	0.540403	0.455399
FBgn0037222	0.00703547	0.00226203
FBgn0286852	0.0360956	0.0335819
FBgn0037897	0.172481	0.160069
FBgn0045761	0	0.0201243
FBgn0038739	0.273015	0.41797
FBgn0266565	0	0
FBgn0039727	0.0798271	0.0882902
FBgn0039537	0.0970718	0.0280037
FBgn0038465	0.235399	0.165885
FBgn0038126	0.0331956	0.00783573
FBgn0264838	0.0455063	0.0249962
FBgn0038576	0.175206	0.140408
FBgn0038621	0.00687381	0.0270598
FBgn0038586	0.099672	0.0740966
FBgn0038602	0	0.00172328
FBgn0037519	0.00516247	0.0126852
FBgn0026056	0.752035	0.722439
FBgn0038768	0.134373	0.0736739
FBgn0045035	0.0640978	0.078552
FBgn0028400	2.03997	2.06234
FBgn0062412	0.00556784	0.0102924
FBti0020388	0.014926	0.0166577
FBgn0039466	0.522194	0.612971
FBgn0038850	0.0122311	0
FBgn0051343	0	0
FBgn0039406	0.814534	0.608476
FBgn0037715	0.209817	0.176476
FBgn0039024	0.0522899	0.0233874
FBgn0038214	0	0
FBgn0037592	0.0372475	0.0365278
FBgn0038363	0.220025	0.165135
FBgn0038421	0.511506	0.555994
FBti0019406	0.0214671	0.00622555
FBgn0046878	0	0
FBgn0038926	0.380587	0.211908
FBgn0051145	0.625363	0.782088
FBgn0028692	0.457714	0.405187
FBgn0037818	0.0226384	0.0585461
FBgn0013972	0.685635	0.704032
FBgn0264490	2.00186	2.25586
FBgn0038504	1.04719	1.06585
FBgn0038869	0.159478	0.105354
FBgn0037579	0.0208193	0.0116491
FBgn0267765	0.0143203	0.0157463
FBgn0043799	0.00736989	0.0119861
FBgn0037374	0.371684	0.290233
FBgn0267779	0.00317192	0.0060114
FBgn0027053	0.281045	0.221515
FBgn0039198	0.0232017	0.0129208
FBgn0038610	0.00929459	0
FBgn0001255	0	0.00435035
FBgn0038649	0.0825374	0.0650285
FBgn0267802	0.00294817	0.00737035
FBgn0000277	0	0
FBti0019332	0.0172811	0.00257031
FBgn0037846	0.0648129	0.024866
FBgn0037364	0.00469478	0.00397481
FBgn0011224	2.69823	2.9398
FBgn0266917	0.215377	0.197199
FBgn0037921	0.0848281	0.0461628
FBgn0038820	0	0
FBgn0037396	0.00919077	0
FBgn0015576	0	0.0559949
FBgn0038395	0	0.0126481
FBgn0264987	0	0
FBgn0037481	0.0581137	0.0171225
FBgn0038244	0.422845	0.371832
FBgn0264787	0	0.036506
FBgn0038311	0.127991	0.177063
FBgn0038147	0.0224923	0.0286366
FBgn0026239	0.104583	0.117874
FBgn0039004	0.0138986	0.0343381
FBgn0039260	0.512192	0.473233
FBgn0004575	2.64118	2.30411
FBgn0037475	0.00826016	0.0151884
FBgn0037911	0.166476	0.125835
FBgn0086355	1.16031	0.841968
FBgn0261262	2.4042	2.5069
FBgn0014861	0	0.00456162
FBgn0015396	0.118402	0.114546
FBgn0027950	0.541683	0.401777
FBgn0011725	0.617038	0.732535
FBgn0266410	2.00762	2.24574
FBgn0013995	0.976128	0.908699
FBgn0266579	1.44019	1.49172
FBgn0037351	1.82901	1.44182
FBgn0086361	0.735711	0.850581
FBgn0037734	0.274364	0.338602
FBgn0038956	0.0653461	0.0410325
FBgn0037551	0.835628	0.75254
FBgn0266758	0.153063	0.151472
FBgn0039487	0.137706	0.106688
FBgn0039654	0.124017	0.0941312
FBgn0263236	0.323406	0.380589
FBgn0037852	0.238895	0.208625
FBgn0263488	0	0.00608564
FBgn0036451	1.57628	1.62472
FBgn0036211	1.08258	0.723836
FBgn0036090	0.55704	0.524241
FBgn0037120	0.682993	0.741949
FBgn0267581	0	0
FBti0059672	0.0245282	0.00450981
FBgn0024179	0.538581	0.583234
FBgn0036935	1.4949	1.43574
FBgn0037151	0.127704	0.0404063
FBgn0025807	0.0358143	0.0144077
FBgn0001108	0.34437	0.355675
FBgn0028663	0.842179	0.726351
RR41993-transposable-element	0.00885656	0.00186675
FBgn0036207	0.0721257	0.0694094
FBgn0052438	0.451554	0.334011
FBgn0046793	0	0
FBgn0036428	0.0198815	0.00753945
FBgn0263035	0	0.00297393
FBgn0035142	1.72077	1.99403
FBgn0036004	0.976042	1.02886
FBti0063965	0	0.0032335
FBgn0036255	0.459073	0.405889
FBgn0036266	0.0189693	0.0217043
FBgn0035708	0.352878	0.513884
FBgn0024806	0.763008	0.749357
FBgn0260442	0.720772	0.860295
FBgn0283503	0.145627	0.112469
FBgn0035934	0.0105746	0.0117128
FBgn0035756	0.350798	0.510003
FBgn0036990	0.193272	0.181707
FBgn0036188	0.0977883	0.0454068
FBgn0037082	0.16945	0.0605384
FBgn0053514	0	0.00753728
FBgn0052452	0.035582	0.0311997
FBti0062728	0	0.00820357
FBgn0265718	0	0.00158168
FBgn0036868	0	0.0190195
FBgn0004396	0.0660208	0.0857419
FBgn0027594	0.568241	0.687114
FBgn0004574	1.24091	1.20207
FBgn0053278	0	0.00212759
FBti0020163	0.00625558	0.00273844
FBti0020148	0.0117171	0.00687524
FBgn0029113	0.328422	0.266904
FBgn0002945	1.51661	1.32154
FBgn0035287	0.273295	0.290009
FBgn0035868	0	0
FBgn0004552	0.0250974	0.0101846
FBgn0020412	1.25518	1.1415
FBgn0003415	1.80583	1.87912
FBgn0041194	0.00890992	0.00226706
FBgn0036334	0.903404	0.576879
FBgn0036040	0.0196873	0.0177129
FBgn0023479	0.0757805	0.049238
FBgn0037070	0.214746	0.170881
FBgn0086254	0.152631	0.155464
FBgn0037094	0.334993	0.37158
FBgn0053288	0.00454018	0.00927927
FBgn0036030	1.23525	1.13811
FBgn0266777	0.0085463	0.102641
FBgn0036299	0.192865	0.120124
FBgn0037199	0.756416	0.494904
FBgn0028418	0.0045691	0
FBgn0035257	0	0
FBgn0267627	0.0296452	0.0362241
FBgn0036850	0.205787	0.119494
FBgn0262732	0.761879	0.616034
FBgn0037117	0.319662	0.283252
FBti0020280	0.837633	0.767152
FBgn0287187	1.71953	1.63117
FBgn0036104	0.227804	0.227913
FBgn0003997	0.569096	0.42796
FBgn0027587	0.78951	0.758894
FBgn0003741	0.247048	0.260162
FBgn0001253	0.0131669	0.149522
FBgn0036666	0.417859	0.426701
FBti0060436	0.00479828	0.00263601
FBgn0263831	0.0268766	0.0186295
FBgn0261445	0.297331	0.30876
FBgn0052195	0.0339133	0.0802427
FBti0020144	0.0104015	0.0364302
FBgn0026160	2.78663	2.73191
FBgn0022702	0	0
FBgn0036485	0.293939	0.284174
FBgn0035815	0.060568	0.0897134
FBgn0263379	0	0.00180883
FBgn0011693	0.0699987	0.046149
FBgn0036992	0.0178914	0.00158907
FBgn0036446	0.54539	0.497853
FBgn0037102	0.389888	0.275594
FBgn0260635	1.53966	1.4567
FBgn0011205	0.265875	0.241578
FBgn0035533	1.04655	1.1922
FBgn0001233	2.54711	2.57218
FBgn0040321	0.117635	0.0134654
FBgn0003410	0.965657	1.0075
FBgn0035853	0.395821	0.306546
FBgn0011509	0.302098	0.216182
FBgn0035251	0.450995	0.429737
FBgn0035268	0.179548	0.145601
FBgn0035505	1.35486	1.36444
FBgn0052112	0.298379	0.266256
FBgn0083120	0.0926428	0.0829419
FBti0020023	0.00767275	0.00289725
FBgn0036447	0	0
FBgn0036834	0.00397798	0.00227211
FBgn0036621	0.381443	0.431869
FBgn0010350	0.706229	0.641582
FBgn0036842	0.159362	0.290116
FBgn0036725	0.840943	1.00103
FBgn0036263	0.0843971	0.053785
FBgn0267983	0.00266031	0.00944344
FBgn0010830	0.24378	0.190446
FBgn0002284	0.458246	0.207235
FBgn0016034	0	0.00252877
FBgn0035519	0.209058	0.167491
FBgn0052407	0	0.00704687
FBgn0035371	0.880367	0.861441
FBti0059769	0.0112772	0.0108458
FBgn0265447	0.0353451	0.0379907
FBgn0052412	0.00374931	0
FBgn0037116	0.276182	0.296898
FBgn0035848	0.104548	0.107419
FBti0020124	0	0
FBgn0035421	0.288735	0.139436
FBgn0005198	0.163801	0.172051
FBgn0260481	0	0.00238638
FBgn0036742	0.00654072	0.0071393
FBgn0036395	0.281648	0.147141
FBgn0004465	0.281108	0.301609
FBgn0035295	0	0.00744859
FBgn0036556	2.00235	1.87008
FBgn0037188	0.0596112	0.0477762
FBgn0036480	0.0174853	0.0225692
FBgn0085280	0	0
FBgn0035539	0.0160334	0.00757467
FBgn0036827	0.487674	0.411532
FBgn0041100	0.171188	0.113451
FBgn0265913	0.00838679	0.00762435
FBgn0036038	0.0198439	0.0217046
FBgn0035917	0	0.00369176
RR48402-transposable-element	0.0206656	0.0154643
FBgn0267309	0.00322419	0.00711
FBgn0036337	0.323773	0.325232
FBti0020061	0	0.00133795
FBgn0036928	1.01026	0.876869
FBgn0052418	0.174138	0.148581
FBgn0036837	1.26187	0.986848
FBgn0036545	0.293038	0.171669
FBgn0010387	0.0792591	0.0938034
FBgn0035207	0.501153	0.464368
FBti0062005	0.0513835	0.0229075
FBgn0035477	0.511852	0.479256
FBgn0266680	0.0100536	0.00929126
FBgn0035805	0.181743	0.122438
FBgn0000565	0.354807	0.220574
FBgn0015793	0.162213	0.143115
FBgn0035619	0.00338919	0.00340056
FBgn0004619	1.85493	1.35192
FBgn0035331	0.255426	0.268191
FBgn0035674	0.108446	0.156039
FBgn0083068	0.294697	0.315496
FBgn0035228	0.766386	0.708955
FBgn0036816	0.0479145	0.0169456
FBgn0035763	0.888364	0.869535
FBgn0260985	0.101947	0.0970793
FBgn0004379	0.0118298	0.0189554
FBgn0035356	0.278075	0.204459
FBgn0052446	1.38711	1.1648
FBgn0265448	0	0.00720871
FBgn0014037	1.52379	1.56367
FBgn0267717	0	0.00268467
RR48389-transposable-element	0.511309	0.483241
FBgn0035878	0.119198	0.066696
FBgn0035588	0.207196	0.103534
FBgn0287592	0.0203829	0.0169292
FBgn0027549	0.469678	0.418913
FBgn0036046	0.051252	0.0173524
FBgn0052220	0.0764633	0.084958
FBgn0265296	3.08428	3.05326
FBgn0263345	0.00216087	0.00725271
FBgn0054039	0.0880643	0.0598535
FBgn0267668	1.91485	1.81449
FBgn0035867	0.0816784	0.0644401
FBgn0052425	0.892692	0.835803
FBti0020126	0.00448811	0.00321313
FBgn0035110	0.422772	0.260722
FBti0020265	0.0165732	0.00104528
FBgn0036474	0.00403012	0.00231595
FBgn0027364	0	0
FBgn0029094	0.229344	0.167084
FBgn0035544	0	0.00345696
FBti0020086	0.0112764	0.00340056
FBgn0036454	2.39647	2.29093
FBgn0035260	0.0649521	0.0542522
FBgn0053290	0	0.0012396
FBgn0037139	0	0.00210346
FBti0063924	0.00831854	0
FBgn0000100	2.16908	1.77653
FBgn0035267	0.528221	0.624209
RR50423-transposable-element	0.376681	1.21206
FBgn0035264	0	0.00815506
FBgn0035124	0.00620998	0.00106492
FBgn0260857	0.244769	0.212339
FBgn0024187	0.86991	0.950404
FBgn0037012	0	0.00192487
FBgn0036290	0.303313	0.158779
FBgn0036952	0.00315796	0.00147853
FBgn0011762	0.0484808	0.0657756
FBgn0035889	0.00313725	0.0120155
FBgn0035483	0.138626	0.114672
FBgn0036369	0.602975	0.527792
FBgn0036575	0.00744101	0.0168316
FBgn0029118	0.0917511	0.0644964
FBgn0041160	0.00865351	0
FBgn0037050	0.234195	0.239999
FBgn0035203	0.0636214	0.0116012
FBgn0036248	0.146569	0.164424
FBgn0024733	2.30119	1.93124
FBgn0035590	0.10717	0.0901924
FBgn0001247	0.396647	0.399061
FBgn0035425	0.381486	0.292461
FBgn0262517	0.266244	0.309124
FBgn0036897	0.326395	0.313778
FBgn0035523	0.126665	0.193006
FBgn0263832	0.257859	0.237125
FBgn0035102	0.0549858	0.100196
FBgn0035526	0.932263	0.878314
FBgn0266963	0	0
FBgn0036015	0.0186217	0
FBgn0035872	0.972804	0.929992
FBgn0035610	0	0
FBgn0267471	0	0.0092176
FBgn0022709	0.994716	0.796126
FBti0059773	0.0427661	0.0916802
FBti0020069	0.0180919	0.00500386
FBgn0035270	0.225238	0.158484
FBgn0085292	0.00219839	0.00482304
FBgn0011771	0.163802	0.169793
FBti0020095	0.00882306	0.00360163
RR48317-transposable-element	0.00679858	0.00418734
FBgn0035504	0.167032	0.28957
FBgn0286028	0.152812	0.299874
FBgn0035140	0.315354	0.14453
FBgn0040805	0.385123	0.36212
FBgn0036391	0.755831	0.757
FBgn0028648	0.359999	0.26665
FBgn0035529	0.298446	0.177324
FBgn0052311	0.00545495	0.0361463
FBti0020025	0.00387516	0.0067075
FBgn0052075	0.115345	0.0961595
FBgn0036063	0.164015	0.138129
FBgn0046296	0.0825629	0.0787154
FBgn0035151	0	0
FBgn0036070	0	0
FBgn0035987	0.522628	0.443617
FBgn0013469	0.0514342	0.0123599
FBti0061276	0.00732092	0.0124725
FBgn0052368	0.229613	0.0163986
FBgn0036997	0.0666954	0.0643852
FBgn0041171	0.294489	0.394652
FBgn0267602	0.00582114	0
FBgn0015829	0.25837	0.186891
FBgn0266967	0.00327073	0.00672968
FBti0020166	0.0690894	0.333031
FBgn0035625	1.2821	1.25466
FBgn0259243	0.766353	0.867239
FBgn0036510	0.397088	0.301443
FBgn0001179	0.106754	0.0789643
FBgn0023076	0	0.0161084
FBgn0053276	0.176108	0.0709345
FBgn0264000	2.54428	2.64073
FBgn0061515	0.865275	0.7575
FBgn0000414	0.931832	1.21577
FBgn0036814	0.898967	0.907606
FBgn0052104	0.0662633	0.0582185
FBgn0259916	0	0.0188441
FBgn0040793	1.64138	1.40583
FBgn0061492	0.0448103	0.0282151
FBgn0037022	0.145514	0.157113
FBgn0035911	0	0.00353973
FBgn0020655	0.299697	0.26149
FBgn0035169	0.0249132	0.0430531
FBgn0260027	0.163741	0.0823583
FBgn0266437	0.00840335	0.00719722
FBgn0052176	0.305491	0.327788
FBti0020131	0.0127035	0.00278806
FBgn0052226	0.217401	0.158165
FBgn0035153	0.123535	0.142623
FBgn0036433	0.0802714	0.0584332
FBgn0264724	0	0
FBgn0025820	0.355704	0.174452
FBgn0085271	0.171821	0.145819
FBgn0035833	0.286722	0.240505
FBgn0036105	0.054709	0.0407531
FBgn0036825	2.42573	2.10926
FBti0061309	0	0.00300492
FBgn0035189	0.00498609	0.0143891
FBgn0266780	0.00570634	0.00191045
FBgn0014143	0	0.00453184
FBgn0036918	0.65889	0.492442
FBgn0261788	2.59332	2.99677
FBgn0036465	0.00241144	0
FBgn0263106	0.874228	1.11984
FBti0062573	0.00659774	0.00483557
FBgn0052442	0.222424	0.146538
FBgn0035630	0.558475	0.430083
FBgn0061469	0.168256	0.236392
FBgn0024542	0.159714	0.152578
FBgn0053229	1.31439	1.27424
FBgn0036937	0	0
FBgn0035558	0.574759	0.567077
FBgn0054001	0.0227984	0.0382661
FBgn0040308	0.0736384	0.0228123
FBgn0017430	0.542279	0.402692
FBgn0266582	0.869645	0.600002
FBgn0260653	0	0.0184311
FBgn0035165	0.843274	0.540138
FBgn0039977	1.25554	1.12893
FBgn0260943	3.91616	4.06952
FBgn0015946	0.100417	0.0519704
FBgn0267323	0.00209667	0.0116514
FBgn0036835	0.00471937	0.00626814
FBgn0037001	1.31743	0.977236
FBgn0036259	0.0455871	0.0684105
FBgn0036237	0.662352	0.509658
FBgn0036335	0.260111	0.158142
FBgn0052354	0.0398936	0.0917199
FBgn0262482	0	0.00862616
FBti0063937	0.00347678	0
FBgn0004244	3.09974	3.0307
FBti0060386	0.0071068	0.00392596
FBgn0267348	0.00980255	0
FBgn0004380	0.404357	0.405733
FBgn0262057	0.00891137	0.0130305
FBgn0028980	0.191337	0.167383
FBgn0020294	0.0186176	0.0670422
FBgn0265759	0.0116953	0.0126689
FBgn0267219	0	0.00115471
FBti0020244	0.00911475	0
FBgn0035335	0.668731	0.524164
FBgn0025558	0.60389	0.562105
FBgn0263603	0.554075	0.584127
FBgn0036571	0.0607833	0.0760108
FBgn0035290	0	0.00291062
FBgn0087039	0.144865	0.1199
FBgn0037207	0.0198024	0.102169
FBgn0015321	0.598657	0.6004
FBgn0262109	2.62653	2.65706
FBgn0022936	0.0320995	0.0170439
FBgn0035518	0.0621888	0.105553
FBgn0035155	0.189015	0.115319
FBgn0036194	0.105914	0.100119
FBgn0015919	0.0191172	0.00801091
FBgn0040823	1.24388	1.20488
FBgn0036121	0.0374198	0.00473469
FBgn0036826	0.0684999	0.0830815
FBgn0005536	1.10427	1.17099
FBgn0036624	0.111422	0.101044
FBgn0036973	0.153779	0.101262
FBgn0028500	0.226483	0.234852
FBgn0058470	0.0277284	0.0298147
FBgn0260397	0.370035	0.34382
FBgn0035293	0	0.0104034
FBgn0285951	0.205634	0.144322
FBgn0267665	0.714355	0.507925
FBgn0035710	0.0057157	0.0221504
FBgn0045823	0.669814	0.637699
FBgn0004556	0.0439002	0.0706677
FBgn0264567	0	0
FBgn0035211	0.188572	0.0848118
FBgn0036302	0.249806	0.28166
FBgn0015239	0.179622	0.166708
FBgn0036330	0.00119076	0.00412673
FBgn0250816	0.0117847	0.00938264
FBgn0040636	0.0123722	0.0197145
FBgn0036771	0.145415	0.0909154
FBti0061010	0.014255	0.00811737
FBgn0011016	0.353406	0.33145
FBgn0265719	0	0.00220579
FBgn0036991	0.202902	0.24403
FBgn0035772	0.742318	0.699304
FBgn0037171	0.116355	0.180021
FBgn0040837	0.988419	0.765367
FBgn0035321	0.311979	0.253853
FBgn0035227	0.44103	0.387648
FBgn0014163	1.85413	1.85171
FBgn0262714	0.267672	0.291555
FBgn0041775	1.58221	1.62708
FBgn0035593	0.324482	0.269021
FBgn0027790	0	0.00477109
FBgn0035718	0	0.00602794
FBgn0261797	0.595074	0.879935
FBgn0266724	0.454115	0.319713
FBgn0035445	0.0105925	0.0113964
FBgn0036934	0.151617	0.264253
FBgn0035824	0.132649	0.111729
FBgn0025702	0.752532	0.837979
FBgn0035907	0.0319239	0.0244929
FBgn0036812	0.189333	0.146162
FBgn0036987	0.117974	0.0973312
FBgn0052170	0.00706157	0.00154926
FBgn0035648	0.0502058	0.144154
FBgn0016756	0.518529	0.665253
FBgn0261933	0.126524	0.153015
FBgn0035469	0.605947	0.535592
FBgn0037107	0.882896	0.872437
FBgn0260026	0.0037036	0.0147341
FBgn0259481	1.83178	1.74987
FBgn0052191	0.0844967	0.00490283
FBti0064311	0.0879209	0.109823
FBgn0036984	0.326353	0.301986
FBgn0036516	0.610369	0.502337
FBti0062543	0.00198821	0
FBgn0035162	0.056041	0.114769
FBgn0035856	0.0107311	0.0108049
FBgn0012034	0.617813	0.728775
FBgn0035857	0	0.00203223
FBgn0052133	0.296901	0.403045
FBgn0052179	0.062639	0.0421608
FBgn0035528	0.822465	0.551285
FBgn0024236	0.409027	0.427371
FBgn0026259	0.988667	0.88774
FBgn0037110	0.20209	0.0840908
FBgn0024804	1.49069	1.35124
FBti0061009	0	0.00139085
FBgn0266117	0.0283884	0.0247148
FBgn0267454	0.0087299	0.00206305
FBgn0024150	0	0.0371983
FBgn0036648	0.171343	0.119684
FBgn0035482	0.0777002	0.0320065
FBgn0025725	0.228605	0.190642
FBti0020178	0.0260359	0.0339394
FBgn0027086	0.0949448	0.138492
FBgn0266649	0.00243462	0.0108731
FBgn0028978	0.0120026	0.0146231
FBgn0011335	0.359369	0.290319
FBgn0035145	0.267589	0.204304
FBgn0036421	0	0.0043043
FBgn0053926	0.00396333	0.000604559
FBgn0035631	0.25438	0.246916
FBgn0036144	0.817707	1.05706
FBgn0035543	0.0111049	0.00389684
FBgn0036323	0	0.00291684
FBgn0036406	0.162296	0.103278
FBgn0035785	0	0
FBgn0267472	0.117795	0.117141
FBgn0262519	0.57386	0.608893
FBgn0035141	0.236255	0.101654
FBgn0001257	0.0131159	0
FBgn0035231	0.0354317	0.118162
FBgn0263602	0.0743719	0.0703158
FBgn0013811	0	0.00151027
FBgn0035914	0.485174	0.594241
FBti0063931	0.00399274	0.0193245
FBgn0036476	0.064362	0.065228
FBgn0035816	0.793252	0.68229
FBgn0266124	0.531729	0.349581
FBti0020011	0.0380167	0.0954168
FBgn0036762	0.65467	0.519312
FBgn0037137	0.133898	0.0987191
FBgn0037026	0.163882	0.12602
FBgn0036353	0.135961	0.0963492
FBgn0011692	0	0
RR50515-transposable-element	0	0.0965818
FBgn0001316	1.29929	1.16192
FBgn0036448	0.292489	0.384736
FBgn0053971	0.0233878	0.0422585
FBgn0052137	0.0136271	0.0178034
FBgn0264272	0.0121881	0.00549296
FBgn0035693	0.00387068	0.00291836
FBgn0036341	0.39941	0.3774
FBgn0010408	1.98927	1.67899
FBti0020196	0	0.011942
FBgn0266772	0.011311	0.0145335
FBgn0035232	0.498873	0.564783
FBgn0036660	0.105647	0.0667664
FBgn0036893	0.154496	0.153281
FBgn0036584	0.00649141	0.00987196
FBgn0035258	0	0
FBgn0004569	0	0.00424651
FBgn0027055	0.227619	0.181356
FBgn0261674	0.0720663	0.0820821
FBgn0035152	0.145768	0.139988
FBgn0036875	0.0367295	0.00376757
FBgn0036332	0.00208752	0
FBgn0000212	0.316985	0.355014
FBgn0267540	0.00404527	0.00543703
FBgn0035997	0.313448	0.271808
FBgn0035986	0.331791	0.388554
FBgn0028379	0.00553206	0
FBgn0267487	0.522022	0.463359
FBgn0035113	0	0
RR50446-transposable-element	0.255351	0.472429
FBgn0026252	0.236114	0.271447
FBgn0035501	0.00511165	0.00605852
FBgn0027547	0.248771	0.276256
FBgn0016070	0.498282	0.398393
FBgn0036988	0.127652	0.122339
FBgn0036138	0	0.0120519
FBgn0036463	0.0785008	0.119543
FBti0020129	0.00432575	0.00212759
FBgn0264748	0	0
FBgn0036876	0.219304	0.0251172
FBti0060270	0	0.00205061
FBgn0036967	0.293118	0.239458
FBgn0035143	0	0.00172474
FBti0061798	0	0
FBgn0004390	0.56508	0.590894
FBgn0035452	0.00993834	0.00618075
FBgn0036489	0.158837	0.0860735
FBgn0036945	0.0424526	0.0783882
FBgn0035976	0.0197082	0.0191348
FBgn0029117	0.126734	0.100338
FBgn0028429	0.334103	0.34258
FBgn0036298	0.174265	0.093954
FBgn0052483	0.00548974	0
FBgn0287184	0.0202998	0.0320696
FBgn0036366	0.128443	0.0900085
FBgn0052406	1.47575	1.38259
FBti0062048	0.0149474	0.0124727
FBgn0011361	1.0907	0.894461
FBgn0264721	0.00234191	0.00116994
FBgn0035499	0.648487	0.583247
FBgn0035980	0.0884623	0.08909
FBgn0035481	2.40336	2.42679
FBgn0036993	0.0806489	0.0738506
FBgn0053230	0.105864	0.0929174
FBgn0264310	0.00417929	0.00692494
FBgn0026061	0	0
FBgn0035294	0.290016	0.204305
FBti0020115	0.00672733	0.0046689
FBgn0052026	0.0589317	0.0471963
FBgn0035323	0.21216	0.114349
FBgn0023174	0.382399	0.308834
FBgn0035760	0	0.00603617
FBgn0286567	0.230444	0.274058
FBgn0035585	0.0370679	0.033023
FBti0020053	0.0143105	0.00642512
FBgn0259203	0.0393899	0.0336588
FBgn0052365	0.0388629	0.0693327
FBgn0260388	0.0468574	0.0260782
FBgn0044051	0.0139022	0.00458747
FBgn0035497	0.474218	0.477626
FBgn0036583	0.034231	0.098761
FBgn0036696	0.137693	0.0850838
FBgn0036745	0.32596	0.238223
FBgn0036202	1.43746	1.35706
FBti0020215	0.0039058	0.0102655
FBgn0011706	0.0390505	0.0350945
FBgn0040814	0	0.00140425
FBgn0266931	0.0121829	0.00443801
FBgn0262854	0.0113303	0.0191298
FBgn0266936	0	0.00203223
FBgn0035179	0.545366	0.388767
FBgn0035462	0.0533004	0.0321997
FBgn0036423	0.0135847	0.036392
FBgn0035515	0.0133676	0.0217017
FBti0059882	0	0.00614625
FBgn0270926	0.00195215	0.00573117
FBgn0015025	0.0705499	0.0718254
FBti0060416	0	0
FBgn0010786	0.642288	0.804701
FBgn0260008	1.54118	1.3578
FBgn0052396	0.0184535	0.0174205
FBgn0040697	0.0571311	0.0933823
FBgn0010431	0.00775427	0.00534251
FBti0020007	0	0.015019
FBgn0087035	0.80523	0.868451
FBgn0035982	0.00421561	0
FBgn0287186	2.1637	2.11057
FBgn0036509	0.484258	0.411946
FBgn0035317	0.0300717	0.0338137
RR48387-transposable-element	0.0219324	0.0476555
FBgn0035470	0.137178	0.117836
RR48360-transposable-element	0.0066009	0.0014189
FBgn0005775	2.46749	2.25125
FBgn0036111	1.17248	1.14797
FBgn0035358	0.00397798	0.00145533
FBti0020093	0.0305017	0.0152226
FBgn0266685	0.00437855	0.00698344
FBgn0266965	0	0.00288921
FBgn0035334	0.890552	0.701194
FBgn0000357	0.0102787	0.01119
FBgn0052228	0.0100135	0.00396231
FBgn0250814	1.48723	1.15654
FBgn0040290	0	0.00300935
FBti0020013	0.00423689	0.00247831
FBgn0052111	0	0.00560371
FBti0060980	0.0640068	0.0634696
FBgn0036891	0.0506617	0
FBti0020165	0	0.00349971
FBgn0016983	0.301239	0.278505
FBgn0035942	0.0216145	0.0397736
FBgn0026179	1.21254	1.39057
FBgn0036487	0.350453	0.226247
FBgn0035948	0.246558	0.308207
RR42631-transposable-element	0.0145123	0.020996
FBgn0020251	0.760194	0.820475
FBti0020214	0	0.0019906
FBti0063947	0	0.00369019
FBgn0085285	0.0220098	0.0390662
FBgn0052280	0.0585458	0.0714161
FBgn0035902	0.0977118	0.0491826
FBgn0036760	0.0835104	0.0538415
FBgn0036402	0.144415	0.129078
FBgn0035199	0.00212881	0
FBgn0260657	2.09101	2.1224
FBgn0003710	0.900729	0.921495
FBgn0266786	0.0234456	0.00959585
FBgn0036000	0.0379497	0.0274118
FBgn0035401	0.0734021	0.0607784
FBgn0036199	0.133531	0.116842
FBgn0035538	2.71948	2.75732
FBgn0025682	0.174692	0.25989
FBgn0035589	0.253806	0.234543
FBgn0005694	0.405751	0.43378
FBgn0035213	0.346804	0.303128
FBgn0028664	0.0783678	0.083553
FBgn0035385	0.469951	0.4841
FBti0062212	0.0438481	0.0188011
FBgn0035542	2.02498	2.03633
FBgn0267795	1.00723	1.00091
FBgn0003250	0.00604476	0.0291547
FBgn0040832	0.00395969	0.00489103
FBgn0036484	0.240423	0.121439
FBgn0004910	1.53468	1.45357
FBgn0037076	0.0154032	0.0420399
FBgn0265988	0.0475854	0.0608094
FBgn0266669	0.143037	0.0961243
FBgn0036663	1.6659	1.79202
FBti0020230	0.00638347	0.00161166
FBgn0036557	0.354974	0.153346
FBgn0003206	0.224492	0.177509
FBgn0037184	0.227226	0.143694
FBti0020096	0.0126309	0
FBgn0263036	0	0
FBgn0260987	1.06994	0.912822
FBgn0052457	0.00397798	0
RR42006-transposable-element	0.0079604	0.0041341
FBgn0036774	0.506363	0.411839
FBgn0016694	3.30949	3.19
FBgn0262007	0.00914358	0.00295274
FBgn0003462	1.24049	1.16391
FBti0060952	0	0
FBgn0036386	0.248347	0.253747
FBgn0286213	2.011	1.75427
FBgn0000551	0.0121601	0.00514023
FBgn0035420	0.16046	0.182307
FBgn0036922	0.172141	0.160422
FBgn0052282	0	0
FBgn0262035	0.036343	0.0239567
FBgn0036274	0.0261008	0.0321673
FBgn0036860	0.0200911	0.018609
FBgn0037090	0.0350611	0.01522
FBgn0035612	0	0.0115119
FBgn0035849	0.286633	0.251978
FBgn0052448	0.23231	0.185345
FBgn0036373	0.285232	0.20235
FBgn0036932	0.395275	0.292445
FBgn0052485	0.571515	0.368886
FBgn0036661	0.46963	0.473058
FBgn0036157	0.0457526	0.013853
FBgn0037016	0	0.0320596
FBgn0019644	1.60815	1.20305
FBgn0028582	1.36358	1.48368
FBgn0036899	0.00260398	0.0260918
FBgn0036843	0.473278	0.425757
FBgn0035415	0.0587025	0.028949
FBgn0036789	0.0925942	0.186972
FBgn0036900	0.167721	0.255201
FBgn0036549	0.0726247	0.0200741
FBgn0261283	0.379451	0.47523
FBgn0287423	0.312128	0.120722
FBgn0263232	0.197299	0.125679
FBgn0017572	0.782457	0.690412
FBgn0035422	2.42488	2.08091
FBgn0036929	0.336792	0.271836
FBgn0262366	0.0154536	0.00313898
FBgn0035719	1.21968	1.26471
FBgn0261565	0.212502	0.463444
FBgn0001208	0	0.00566087
FBgn0035159	0.0653962	0.0563049
FBgn0266395	0.00771239	0.00227211
FBgn0037166	0.0130307	0.0311189
FBgn0035888	0.491243	0.303125
FBgn0027615	0.113991	0.10661
FBti0060986	0.00369144	0
FBgn0259236	0.0181142	0.00246122
FBgn0035254	0.192744	0.141586
FBgn0035414	0.0354102	0.0780065
RR48399-transposable-element	0.0226678	0.0201436
FBgn0287615	0.0445568	0.0627316
FBgn0266937	0.0269836	0.135061
FBgn0036494	1.41263	1.41071
FBti0020203	0.00341067	0.0337105
FBgn0035359	0.0667411	0.023755
FBgn0036614	0.157288	0.152979
FBti0062445	0.00252754	0.00234058
FBti0020143	0.0133284	0.00544119
FBgn0035241	0	0.0113285
FBgn0259099	0.176544	0.0995688
FBgn0283649	0.217637	0.2077
FBgn0028504	0.0289762	0.0684986
FBgn0036640	0.0053532	0.0105212
FBgn0036072	0.00962142	0.00925946
FBti0060955	0.0324897	0.0220904
FBti0020073	0.00325343	0.00146895
FBgn0036008	0.148347	0.124144
RR48395-transposable-element	0	0.00768063
FBgn0035999	0.0145719	0.0326143
FBgn0266933	0	0.00188052
FBgn0036686	0.0957394	0.11403
FBgn0267556	0.00487434	0.0129664
FBgn0053217	0.657165	0.615729
FBgn0035488	0.370646	0.502051
FBgn0036772	0.0492957	0.0642722
FBgn0267462	0	0.00294422
FBti0062206	0.00296237	0.00384242
FBgn0263110	0.519297	0.642298
FBgn0036761	0.688987	0.615943
FBgn0011640	0.763511	0.596092
FBgn0260756	0.292801	0.13533
FBgn0035266	0.158993	0.138563
FBgn0035437	0.178142	0.211298
FBgn0037031	0.214656	0.193092
FBgn0266441	0.131325	0.11045
RR48403-transposable-element	0	0.0110765
FBti0020134	0	0.00265325
FBti0020120	1.38494	3.28336
FBgn0053054	0.057296	0.0623073
FBti0060450	0	0
FBti0062605	0	0
FBgn0260960	1.0466	1.1898
FBgn0261553	0.790217	0.866477
FBgn0263131	0.0700759	0.12185
FBgn0265760	0	0.00128164
FBgn0036342	0.266958	0.259617
FBgn0052039	0.194335	0.261437
FBgn0036820	0.498735	0.395267
FBgn0013997	0.405909	0.432806
FBgn0035112	0.00238869	0.0049584
FBgn0035666	0	0
FBgn0036641	0.332371	0.215698
FBgn0086913	1.16245	1.0193
FBgn0035754	0.2008	0.10328
FBgn0052392	0.00746313	0.0270103
FBgn0036317	0.43528	0.439253
FBgn0000489	0.352094	0.368917
FBgn0265714	0.00782972	0.0346873
FBgn0041630	0.0856943	0.0747288
FBgn0035517	0.314832	0.176929
FBgn0035624	0.248744	0.187949
FBti0020038	0.0103539	0.00985707
FBgn0036538	0.396917	0.338833
FBgn0011455	1.20068	0.941959
FBgn0035812	0	0.00603878
FBgn0259175	0.148687	0.130661
FBgn0036133	0.335591	0.197711
FBti0020281	0.0612578	0.043998
FBti0063345	0.00578803	0.0409293
FBti0020172	0.00283367	0.00138424
FBgn0028380	0.127912	0.0920145
FBgn0036461	0.0254344	0.0298351
FBgn0260755	0.0927216	0.11104
FBgn0035983	0.907203	0.852266
FBgn0036684	0.278102	0.342415
FBgn0036483	0.347539	0.415295
FBgn0035791	0.0261915	0.00650948
FBgn0011828	0.47515	0.333984
FBti0061988	0.00956812	0.00391267
FBgn0266958	0.125164	0.101999
FBgn0036146	0.0955102	0.345047
FBgn0035537	0.0253794	0.00143688
FBgn0003984	0.0712212	0.0424563
FBgn0035400	1.05354	1.08328
FBgn0287182	2.1326	2.01948
FBti0020205	0.0327045	0.0774375
FBgn0023095	1.48494	1.49945
RR51048-transposable-element	0.14374	0.0740256
FBti0020271	0	0.00373003
FBgn0036848	0.0353608	0.041819
FBgn0022935	0.264427	0.266167
FBgn0036836	0.0261078	0.0320483
FBgn0036436	0	0
FBgn0267603	0.0089208	0.0224046
FBgn0002775	0.133283	0.0958996
FBgn0267849	0.496153	0.43539
FBgn0037074	0.563175	0.565229
FBgn0036411	0.00182549	0
FBgn0283472	0.778312	0.779902
FBgn0026630	0.242731	0.195898
FBti0020227	0.00962343	0.00428016
FBgn0021768	0.109841	0.153526
FBgn0266692	0.0195889	0.0507201
FBgn0052243	0.281049	0.192687
FBgn0026738	0.134314	0.129716
FBti0061976	0	0
FBgn0035318	0.318403	0.228309
FBgn0036416	0.00827367	0.00855579
FBgn0267605	0.0101606	0.0155444
FBgn0035876	0.0440655	0.0686784
FBgn0261530	0.123533	0.0978261
FBgn0036550	0	0.00678185
FBgn0263607	0.0115676	0.014718
FBgn0287614	0.129294	0.137876
FBgn0013751	0.00641939	0.00701504
FBgn0035435	0.0239339	0.0181672
FBgn0035458	0.00494149	0.000729491
FBgn0035771	0.5902	0.703271
FBti0020276	0.0225558	0.0269511
FBgn0261562	0.192442	0.159289
FBgn0036908	0.14805	0.0817397
FBti0061819	0.0143786	0.00401336
FBgn0035996	0.1896	0.0825397
FBgn0036145	0.275351	0.555272
FBgn0015033	0.0296434	0.00613149
FBgn0267936	0.247312	0.577744
FBgn0086915	0	0
FBti0059856	0.00717687	0.0469295
FBgn0035811	0.0680275	0.0551447
FBgn0010741	0.523217	0.413839
FBgn0266452	0.248846	0.294503
FBgn0261872	0.674665	0.641114
FBgn0052066	0.766177	0.877834
FBgn0035975	0.0226651	0.0288678
FBgn0026197	6.61619	6.77949
FBgn0259224	0.379902	0.46195
FBgn0035813	0	0.00884875
FBgn0035253	2.54337	2.4371
FBgn0037009	0.00352518	0.00546041
FBgn0266654	0.00378226	0.008406
FBti0020174	0.00350509	0
FBti0020210	0.198912	0.627937
FBgn0035690	0.0990266	0.0915552
FBgn0260859	0.462566	0.265445
FBgn0005386	0.5736	0.660634
FBgn0067864	0.19909	0.170723
FBgn0037046	0.00445099	0.0253966
FBgn0036053	0.217057	0.259523
FBgn0035246	1.74271	1.62814
FBgn0036498	0	0.00404319
FBti0062483	0	0
FBgn0015359	0.123913	0.0833917
FBgn0036486	0.0336799	0.0610781
FBgn0036117	0	0.00413999
FBgn0262622	0.00204294	0.00204547
FBgn0036514	0.150953	0.142896
FBgn0053260	0.00384303	0.0122839
FBgn0265451	0	0.00638811
FBgn0035988	0.00783899	0.00844691
FBti0020260	0.176889	0.640203
FBgn0036039	0.31761	0.349589
FBgn0286833	0.0221919	0.0311404
FBgn0040291	0	0.00395804
FBgn0028427	0.197459	0.207194
FBgn0086694	0.283934	0.318656
FBgn0267794	0	0
FBti0063962	0	0.00655416
FBgn0036208	0.00543429	0.00301826
FBgn0052428	0.486776	0.452051
FBgn0036764	0	0.00378668
FBti0020077	0.0211454	0.00158907
FBgn0035262	0.0225433	0.0132587
FBgn0035770	0.032303	0.0781779
FBgn0036396	0.0873192	0.0696354
FBgn0054057	0.00763002	0.0138899
FBgn0035831	0.154874	0.101314
FBgn0010235	0.440227	0.510144
FBgn0002466	0	0.00560028
FBgn0036579	0.335752	0.313556
FBgn0036254	0.132001	0.108957
FBti0059665	0.46437	0.413183
FBgn0036018	0.261859	0.21302
FBgn0036305	0.221963	0.327776
FBgn0035344	0.0261368	0.010591
FBgn0035677	0.900697	1.09418
FBti0020190	0.0102017	0.00416498
FBgn0015766	0.437698	1.14111
FBgn0035762	0.0471792	0.0693152
FBgn0000045	0.0151389	0.00347997
FBgn0024887	0.142664	0.119025
FBgn0027085	0.128053	0.141886
FBgn0035475	0.0791302	0.0691802
FBgn0263930	1.4926	1.6876
FBgn0004880	3.3693	3.37407
FBgn0003041	0.0164421	0.0290379
FBgn0052141	0	0
FBgn0035206	0.265675	0.111312
FBgn0035173	0.45267	0.441593
FBgn0037153	0.910877	1.0061
FBgn0052055	0	0.0146375
FBgn0036501	0.183671	0.142478
FBgn0052161	0	0.00800494
FBgn0036193	0.141898	0.0978556
FBgn0267457	0.00566306	0.0141285
FBgn0036964	0.262026	0.186652
FBgn0035995	0.623453	0.523775
FBgn0052056	0.37248	0.37762
FBgn0035423	1.29533	1.04073
FBgn0035521	2.01538	1.75364
FBgn0036665	0.0169407	0.0023725
FBgn0035106	1.0784	1.19142
FBgn0035952	0	0.00260914
FBti0060230	0.0057616	0
FBti0020046	0.0155488	0.00169466
FBgn0000121	0.122943	0.0801898
FBgn0035691	0	0.0401901
FBti0061412	0	0
FBgn0013753	0.503589	0.405003
FBgn0036888	0.368367	0.292018
FBgn0036319	0.888855	0.793455
FBgn0036805	0.758713	0.664683
FBgn0036118	0.1895	0.113555
FBgn0265959	0.278456	0.378347
FBgn0052022	0.264921	0.194996
FBgn0052072	0.00729438	0
FBgn0037015	0.382337	0.381168
FBgn0053057	0	0
FBgn0046301	0.197817	0.140093
FBgn0036271	0.110921	0.076061
FBgn0035168	0	0.00815521
FBgn0267667	0.00414658	0.00322328
FBgn0036096	0.0545739	0.0664272
FBgn0035703	0.042525	0.0435071
FBti0060702	0.00274863	0
FBgn0036811	0.250634	0.169493
FBti0020021	0.0164044	0.026763
FBgn0036191	0.0994827	0.136314
FBgn0004167	0.00618369	0.0136119
FBgn0036844	1.97793	1.97822
FBgn0003943	1.12162	0.96262
FBgn0036936	0.00322902	0.00486905
FBgn0053777	0	0
FBti0059667	0.0280253	0.0379411
FBgn0036801	1.11398	0.984486
FBgn0036036	0.0237112	0.00946783
FBgn0029152	0.725866	0.624356
FBgn0036024	0.00210384	0
FBgn0005640	1.64425	1.82182
FBti0061548	0.0106671	0
FBgn0035272	0.203496	0.146737
FBgn0002283	0.506323	0.384848
FBgn0263776	0.141546	0.282833
FBgn0028399	1.31092	0.9163
FBti0061958	0	0.0103251
FBgn0262531	0	0.00688267
FBgn0027111	2.53988	2.46242
FBgn0037060	0.696561	0.723727
FBgn0004401	1.275	1.22491
RR48376-transposable-element	0.0217787	0.0493839
FBti0020112	0.096841	0.0351772
FBgn0035735	0	0
FBgn0052196	0.0858681	0.0514143
FBgn0036580	0.206299	0.273392
FBgn0026409	1.58712	1.41948
FBgn0004381	0.349983	0.384502
FBgn0267458	0.0120667	0.0222068
FBgn0052082	0.0604165	0.0610203
FBgn0036376	0.0918534	0.0928787
FBgn0265929	0	0.00327923
FBgn0036662	0.0267463	0.0205187
FBgn0014388	0.560882	0.961592
FBgn0040322	0.0158714	0
FBgn0037092	0.136271	0.0907033
FBgn0035149	0.133466	0.151661
FBgn0036165	2.96154	3.05172
FBgn0025776	0.00192508	0.00292156
FBgn0261556	1.62507	1.76288
FBgn0024921	1.36504	1.47266
FBgn0052187	0.101088	0.0488747
FBgn0052409	0.0748184	0.0827124
FBgn0037142	0.357473	0.353821
FBgn0037061	0.419696	0.2631
FBti0020030	0	0.0108624
FBgn0029172	0.029369	0.0136502
FBgn0036655	0.0030227	0
FBgn0042185	0.393103	0.401275
FBgn0042630	0.201386	0.323626
FBgn0287185	0.0151948	0.00543387
FBgn0037087	0.185518	0.139616
FBti0020159	0.00419917	0.000658189
FBgn0036449	0.389745	0.411742
FBti0020150	0.0277329	0.00605578
FBgn0036488	0.416594	0.393242
FBgn0267475	0.0237801	0.0238762
FBti0020029	0	0.00304528
FBgn0015618	0.092305	0.0462617
FBgn0035233	0.0952566	0.0464297
FBgn0260856	0.211868	0.119914
FBgn0042112	0.449547	0.319214
FBgn0052451	1.34836	1.48782
FBgn0035989	0.588551	0.614728
FBgn0036740	0.645646	0.650036
FBgn0052183	0.590992	0.649742
FBgn0036667	0.316413	0.220396
FBgn0035360	0.00522964	0
FBgn0267576	0.00740735	0.00120947
FBgn0037146	0.0454873	0.0344629
FBti0020226	0	0.00124035
FBgn0015828	0.236636	0.175311
FBgn0085371	0	0
FBgn0035383	0	0.00376987
FBgn0262484	0.0400731	0.00184481
FBgn0287613	0.019335	0.00840583
FBti0020189	0.0595388	0.00367872
FBgn0037008	0.197921	0.0812008
FBgn0035164	0.201126	0.120406
FBgn0035336	0.136364	0.115769
FBgn0035099	0.00431275	0.0104456
FBgn0265467	0.0109926	0.0149388
FBgn0037073	0.0806391	0.111866
FBti0062681	0.0507229	0.0678992
FBgn0035725	0.425256	0.228376
FBgn0036415	0	0.0030297
FBgn0267542	0.00287916	0.00261583
FBgn0265757	0	0
FBgn0036927	0.784121	0.64804
FBti0020152	0.16653	0.127711
FBgn0040323	0	0.00375253
FBgn0036975	0.11664	0.0916082
FBti0020212	0.0108551	0.00121019
FBgn0052250	0.244632	0.179861
FBti0062216	0.0031168	0.00176502
FBgn0283461	0.00722676	0.00148932
FBgn0041709	0.00540672	0
FBgn0037093	0.680272	0.584482
FBti0020153	0.240063	0.389777
FBgn0262107	0.00294012	0.00755481
FBgn0036713	0	0.167867
FBgn0035854	0.0578127	0.0583746
FBgn0035871	1.14272	0.747945
FBgn0036671	0.189267	0.11308
FBgn0267322	0.321974	0.298597
FBgn0036080	0	0.011472
FBgn0036738	0.00550314	0.00263271
FBti0060472	0.00806626	0.00966574
FBgn0052105	0.0281862	0.0215849
FBgn0035390	0.212149	0.140153
FBti0020055	0.296174	0.720509
FBgn0037100	0.00146913	0.00132063
FBgn0036688	0.00349939	0.00896165
FBgn0036999	0.0534678	0.0393397
FBgn0036220	0.00431708	0.0178287
FBgn0035877	0.528857	0.375726
FBgn0016797	1.39133	1.57615
FBti0020158	0	0.00340623
FBgn0267736	0.00234573	0.00702441
FBgn0286872	0.00903416	0.00250043
FBgn0035601	0.616382	0.553357
FBti0062630	0.00283367	0.00117466
FBgn0035484	0.00991113	0.00347862
FBti0061273	0	0.00389375
FBti0020106	0	0.0076189
FBgn0020392	0.0959198	0.0543958
FBgn0036260	1.78654	1.57568
FBgn0027082	0.0372407	0.0725788
FBgn0267614	0.00304192	0
FBgn0035146	0.351491	0.35312
FBgn0036587	0.0100658	0
FBgn0052100	0.127185	0.123852
FBgn0035909	0.170405	0.178822
FBgn0035643	0.0063106	0
FBgn0261111	0.0615063	0.0632073
FBgn0035473	0.593662	0.503256
FBgn0036502	0.175639	0.1762
FBgn0052109	0.247833	0.160947
FBgn0036859	0	0
FBti0062627	0.135256	0.0911869
FBgn0267485	0.105598	0.155778
FBgn0035170	0.967016	0.673035
FBgn0262508	0.279513	0.322596
FBti0020111	0.00478229	0.00146789
FBgn0035985	0.0057344	0
FBgn0035769	0.188206	0.264144
FBgn0036786	0.285578	0.145104
FBgn0261602	2.42801	2.0471
FBgn0015550	0.00201426	0
FBti0020233	0	0.00072923
FBgn0011284	2.35219	1.83996
FBgn0267628	0	0.0014915
FBgn0266667	0.0993108	0.11708
FBgn0026372	2.16674	1.90561
FBgn0036316	1.2482	0.995443
FBgn0263352	2.96661	3.00738
FBgn0000017	1.84135	1.89794
FBgn0036147	0.147358	0.158527
FBgn0035236	1.31495	1.12637
FBgn0010317	0.0114024	0.0255228
FBgn0014011	0.0480137	0.0837627
FBgn0037011	0.105923	0.0753636
FBgn0036052	0.376544	0.310978
FBgn0035977	0.0152568	0
FBgn0286914	0	0
FBgn0016081	0.477262	0.559538
FBgn0036913	0.247723	0.232477
FBgn0263199	0.076083	0.0490833
FBgn0264843	0.0110872	0.00623413
FBti0020008	0.0226998	0.00468532
FBgn0028402	0.0471945	0.0557098
FBgn0085483	0	0.00248558
FBgn0017578	0.568303	0.427847
FBgn0036152	0.0275028	0.0198462
RR50375-transposable-element	0.010581	0.0590838
FBgn0005564	1.06144	1.11631
FBti0060461	0.00518554	0.00148932
FBgn0010909	0.915213	1.14406
FBgn0035357	0.147575	0.166043
FBgn0262593	1.24826	1.26673
FBti0020059	0	0.00363048
FBgn0026432	0.108944	0.167625
FBgn0263392	2.58056	2.62693
FBgn0052218	0.153769	0.196367
FBgn0036314	0.173244	0.141481
FBgn0036754	0.123687	0.0652898
FBgn0266100	0.549051	0.558028
FBgn0040230	0.616105	0.60517
FBgn0036691	0.0756333	0.042779
FBgn0260396	0	0.00247615
FBgn0035903	0.720752	0.634407
FBgn0266690	0.0174497	0.00642125
FBgn0086708	1.57921	1.49308
FBgn0086785	0.104364	0.0733375
FBti0061017	0.00226788	0.00485854
FBgn0264848	0.407773	0.33546
FBgn0036732	0.144859	0.235219
FBgn0036288	0	0.0176837
FBti0062161	0.0346795	0.0139687
FBgn0052350	0.993803	0.841841
FBti0020291	0.0254461	0.0542304
FBgn0036107	0.302564	0.232239
FBgn0052230	1.81008	1.72656
FBti0020064	0.00541142	0.0080706
FBgn0037149	0.0645289	0.0271318
FBgn0052277	0.00826016	0
FBgn0035235	0.42878	0.376566
FBgn0037063	0.216839	0.124425
FBgn0037045	0.0564985	0.0293421
FBti0020039	0.0295752	0.0197026
FBgn0260431	0.0434548	0.00840926
FBgn0001099	0.0229294	0.0290762
FBgn0027554	0.35197	0.241023
FBgn0035965	0.0799564	0.070916
FBti0059916	0.0310038	0.028986
FBgn0264606	2.43878	2.29721
FBgn0264561	0.176595	0.202008
FBgn0027500	0.00258057	0.00645223
FBgn0264572	0.073616	0.0667098
FBgn0262937	0.182848	0.156409
FBgn0028484	0.257912	0.245314
FBgn0035830	0.442874	0.284171
FBgn0086706	0.463882	0.467383
FBgn0001227	0.0156245	0.0221065
FBgn0267536	0.00743945	0.00744562
FBti0063274	0.0392655	0.0342654
FBgn0035374	0.262144	0.242363
FBgn0015298	0.344159	0.280127
FBgn0036294	0.379148	0.314322
FBgn0267465	0.0193933	0.0148057
FBgn0035638	0	0.00660999
FBgn0016794	0.251929	0.236425
FBgn0035392	0.0452593	0.0444433
FBti0059779	0.00270205	0
FBgn0036643	0.419171	0.350207
FBti0020078	0	0.00921725
FBgn0002565	0	0.00457318
FBgn0035122	0.352159	0.253515
FBgn0036775	0.111121	0.0687069
FBgn0262579	0.154028	0.323906
FBti0061012	0.0259623	0.0153602
FBgn0029002	0.13337	0.0891126
FBgn0036998	0.247299	0.226688
FBgn0040475	0.154798	0.162958
FBti0062620	0.0310264	0.0144727
FBgn0037182	0.286394	0.176934
FBgn0035167	0.00338919	0
FBgn0036766	0	0
FBgn0036136	0.405451	0.38322
FBgn0036921	1.25613	1.08839
FBgn0002778	0.190021	0.175464
FBgn0013717	0.30847	0.239704
FBgn0036838	0.0872731	0.0773302
FBti0020085	0.0157818	0.00172474
FBgn0027567	1.12856	1.09536
FBgn0011802	0.101198	0.103055
FBgn0036380	0	0.0044252
FBgn0036058	0.98779	0.860812
FBgn0035157	0.0956605	0.0519767
FBgn0040827	0.0477565	0.0400804
FBgn0262855	0.0497255	0.0996981
FBgn0036790	0.0616523	0.0582101
FBgn0037200	0.0792887	0.0668387
FBgn0028693	0.355845	0.189983
FBgn0036374	0.323151	0.342336
FBgn0035540	0.449847	0.347747
FBti0060444	0.101368	0.0919392
FBgn0261723	0.00344616	0.0022977
FBgn0052099	0.0454519	0.0378527
FBti0059671	0.019088	0.00111071
FBgn0035586	0.0842871	0.0568281
FBgn0287585	0.164269	0.133576
FBgn0036222	0.0173702	0.00841283
FBgn0267469	0	0.0218831
FBgn0085484	0.130492	0.0627028
FBgn0035957	0.00488489	0.00298433
FBgn0267390	0.569445	0.66003
FBgn0266696	0.401378	0.526291
FBgn0020887	0.346903	0.426862
FBgn0264307	2.23852	2.32522
FBgn0020660	1.32914	1.19715
FBti0062484	0.0153976	0.00849924
FBgn0036819	0.0131247	0.00977566
FBgn0052267	0.481088	0.485788
FBgn0259174	0.682318	0.858674
FBgn0267616	0	0
FBti0020031	0.0520168	0.133847
FBgn0037108	0.567161	0.37269
FBgn0035627	0	0.00597669
FBgn0010348	1.32874	1.2228
FBgn0035842	0.132542	0.149787
FBti0020125	0	0
FBgn0261109	0.0724023	0.0310471
FBgn0037005	0.00260872	0.0112361
FBgn0000109	0.0529912	0.0175823
FBgn0036291	0.127635	0.0491669
FBgn0053234	0.0063666	0.0103447
FBti0062550	0	0
FBgn0026592	1.3871	1.21277
FBgn0040318	0	0
FBgn0037156	0.193524	0.210422
FBgn0036551	0.0628767	0.0693933
FBgn0036377	0.00205072	0.00440361
FBgn0036340	0.468908	0.464778
FBgn0037064	0.0153335	0.0321014
FBgn0036995	0.00460823	0.0027455
FBgn0037020	0.311317	0.203448
FBgn0035879	0.34713	0.39042
FBti0061050	0.0175426	0.0203234
FBgn0266417	0.987469	0.814477
FBgn0027088	0.155551	0.162627
FBgn0037027	0.636791	0.480153
FBgn0002526	0.00204585	0.00130626
FBgn0267538	0.00445807	0.00265154
FBgn0001225	1.78546	1.4399
FBgn0004852	0.0899832	0.183734
FBti0020221	0.0264726	0.0257796
FBgn0037030	0	0.00246122
FBgn0005533	1.67269	1.60538
FBgn0036889	0.165016	0.131363
FBgn0022699	0.291141	0.242227
FBgn0263599	0.254633	0.241145
FBgn0052259	0.00496428	0.00959945
FBti0020047	0.00327571	0.036832
FBgn0263763	0	0
FBgn0000567	1.20011	1.08734
FBgn0036670	0	0
FBgn0036569	0.0286065	0.0303645
FBgn0036698	0.00333665	0.0030005
FBgn0035285	1.27815	1.23784
FBgn0261243	0.129702	0.151798
FBgn0052069	0.261274	0.201861
FBgn0035440	0.193755	0.122386
FBgn0052062	2.75644	2.72241
FBgn0000592	0.137016	0.0196414
FBgn0037105	0.0700559	0.109917
FBgn0260862	0.358263	0.300071
FBgn0036861	0.0176411	0.0078536
FBgn0264492	1.11559	0.99679
FBgn0036519	0.0635127	0.100727
FBgn0259676	0	0.00142584
FBgn0020386	1.54259	1.62839
FBgn0085290	0.00752594	0.00578189
FBgn0044050	0.0336699	0.00512467
FBgn0037057	0.0524893	0.0226039
FBgn0052204	0.665085	0.861278
FBgn0035405	0.222912	0.166418
FBgn0002638	0.25802	0.192732
FBgn0053556	0.0943073	0.0796114
FBgn0036770	0.126363	0.249703
FBti0020145	0.0379369	0.00977191
FBgn0261953	0.00339139	0.0383485
FBgn0267535	0.00742677	0.0105426
FBgn0015278	0.464912	0.516983
FBgn0036958	0.442586	0.465421
FBgn0036028	0.531154	0.474796
FBgn0263839	0.00952004	0.0237398
FBgn0035534	0.434928	0.227926
FBti0062697	0.00319784	0.0105168
FBgn0263911	1.6875	1.4295
FBti0060949	0	0.00985095
FBgn0266101	1.36753	1.30284
FBgn0001168	0.00291622	0.00794585
FBgn0036813	0.426754	0.390386
FBgn0264482	0	0.00606606
FBgn0035575	0.0131449	0.036774
FBgn0035896	0.31597	0.308306
FBgn0036986	0.473846	0.500898
FBgn0035839	0.146278	0.0769648
FBgn0001224	0.279988	0.0967337
FBgn0265734	0	0.00188573
FBgn0001229	0.0211687	0.0865336
FBgn0267634	0.00630126	0.00735346
FBgn0036286	0.439073	0.404074
FBgn0035722	0.460716	0.329965
FBgn0053051	0.154073	0.0894926
FBgn0003295	0.0482534	0.0399756
FBgn0037065	0.00352518	0
FBgn0000038	2.67775	2.3135
FBti0061414	0.0115476	0.00444608
FBgn0264842	0.0371903	0.0486692
FBgn0040298	0.200898	0.116009
FBgn0035150	0.123728	0.0834588
FBgn0004373	0.94303	0.947467
FBgn0047038	0.943829	0.724281
FBgn0027057	0.159546	0.173634
FBgn0036862	0.70866	0.736047
FBgn0052227	0.182578	0.189127
FBti0020232	0	0
FBgn0044048	0.0307953	0.022997
FBgn0040507	0.0031626	0.00913192
FBgn0015296	0.196083	0.180163
FBgn0015904	0.010041	0.00674103
FBgn0035237	2.14963	2.15522
FBti0062093	0	0
FBgn0053696	0.0801939	0.147264
FBgn0013303	1.14014	0.882939
FBti0020195	0.00472501	0.00277681
FBgn0025582	0.426118	0.325815
FBgn0035649	0.34853	0.224737
FBgn0042712	0.134103	0.126457
FBgn0261112	0.13568	0.137312
FBgn0053170	0.360177	0.164822
FBgn0004514	0.0980872	0.153712
FBti0020054	0.00899766	0.00746071
FBti0020016	0	0.00306818
FBgn0036749	0.00332891	0.0091695
FBgn0036181	0	0
FBgn0035825	0.129519	0.0935662
FBgn0026189	0.857354	0.793213
FBgn0000404	0.0112322	0
FBgn0035827	0.344902	0.31028
FBgn0035670	0.058896	0.037955
FBgn0040305	0.0937841	0.0692616
FBti0059763	0.00859877	0.00543844
FBgn0036186	0.00398535	0.00320537
FBgn0036210	0.0392856	0.0387582
FBgn0035286	0.00274863	0.00806429
FBgn0266979	0	0.0215451
FBgn0036537	0.285746	0.212571
FBti0020076	0.00678508	0.00930334
FBgn0029121	0.155903	0.113089
FBti0059714	0.00433883	0.0191595
FBgn0001078	2.42446	2.39533
FBgn0283500	0.399596	0.286894
FBgn0267525	0.00598592	0.00494765
FBgn0047135	0.599991	0.427736
FBgn0267527	0	0
FBgn0036505	0.906716	0.880508
FBgn0035247	0.244628	0.110539
FBgn0286818	0.547754	0.436255
FBgn0010223	0	0
FBgn0035689	0.0675579	0.0395763
FBgn0035393	0.110983	0.0919776
FBgn0035468	0	0.00294422
FBgn0052369	1.21602	1.31195
FBti0020045	0.0035455	0.00113228
FBgn0036262	0	0.0247991
FBgn0036292	0.127779	0.0738084
FBgn0058002	0.75307	0.524117
FBgn0010105	0.347889	0.461778
FBgn0036500	0.119556	0.113994
FBgn0015218	1.32017	1.21014
FBti0062067	0.00939116	0.0029917
FBgn0036287	0.00785197	0
FBgn0037206	0.0418958	0.0601764
FBgn0035101	0.515826	0.440609
FBti0062608	0.0200429	0.0168494
FBgn0266403	0.0026852	0.0043697
FBgn0036544	1.23242	1.36492
FBgn0011817	1.95234	2.05033
FBti0020108	0.0140402	0.00660866
FBgn0053056	0.0683837	0.058014
FBgn0052206	0.927291	0.96482
FBgn0036887	0.153012	0.189033
FBgn0261801	0.0983327	0.0995258
FBgn0036273	0.134406	0.12012
FBgn0264707	0.936345	1.14493
FBgn0036853	0.388141	0.286416
FBgn0036482	0	0
FBgn0003459	0.0904508	0.141338
FBgn0263251	0.00829864	0.00603161
FBgn0036116	0.0412944	0.329668
FBgn0035906	0.184731	0.184029
FBgn0267460	0.00503394	0.00451827
FBgn0027616	0.808595	0.705934
FBgn0263108	1.10052	1.05922
FBgn0064227	1.82105	1.71497
FBgn0263615	0.00341879	0
FBgn0035591	0.0617604	0.0627831
FBgn0035688	1.169	1.67201
FBgn0035541	0.261977	0.273483
FBgn0036886	0.0881615	0.0653408
FBgn0052225	0.281367	0.224136
FBti0020014	0.0255794	0.0187386
FBti0020183	0.00547577	0.00178666
FBgn0021760	0.760224	0.7077
FBgn0027843	0	0.00716346
FBgn0259163	1.5786	1.54781
FBgn0037017	0.206632	0.142348
FBgn0004875	1.55906	1.61568
FBgn0266084	0.21818	1.02909
FBgn0025525	0.55572	0.838879
FBgn0052190	0.608207	0.558357
FBgn0036627	0.0114749	0.00581958
FBgn0014343	0.0291556	0.0967561
FBgn0035829	0.18874	0.14256
FBti0020082	0	0.00103049
FBti0020099	0.032111	0.41575
FBgn0010352	1.12214	1.07596
FBgn0035608	0	0
FBgn0000629	0.29064	0.254218
FBgn0035600	1.28596	0.965279
FBgn0264568	0	0
FBgn0035622	0.247826	0.216212
FBgn0036479	0.00867929	0.0196037
FBgn0053233	0	0.00712715
FBti0061250	0	0
FBgn0035134	0.0357766	0.00935055
FBgn0263601	0.242041	0.217016
FBgn0004926	1.25692	0.992336
FBgn0053169	0.014618	0.0140177
FBgn0000355	0	0
FBgn0037021	0.534528	0.552092
FBgn0035103	0.00658763	0.00873676
FBgn0036695	0.17699	0.0904543
FBti0062158	0.0140627	0.0267156
FBgn0266691	0.00227868	0.00468593
FBgn0036702	0.515128	0.350861
FBgn0035495	0.177568	0.293772
FBgn0001104	0.0229501	0.103406
FBgn0036910	0.0158222	0.00254408
FBgn0003042	0.67233	0.685614
FBgn0036336	0.0565211	0.0281208
FBgn0035449	0.141517	0.106701
FBgn0052423	3.69769	3.69814
FBgn0036815	0.114455	0.0916202
FBgn0036318	0.946708	0.8639
FBgn0052085	0.610578	0.589202
FBgn0036553	0	0.00750595
FBgn0265084	0.0275953	0.029922
FBti0020062	0	0.0107154
FBgn0043458	0.651333	0.765329
FBgn0037003	0.10826	0.128835
FBgn0259173	0.514201	0.678542
FBgn0262139	0.00284115	0.00789577
FBgn0036022	0.00644145	0
FBgn0043783	0.0316875	0
FBgn0052203	0.00704886	0.013692
FBgn0052373	0	0.0273579
FBgn0260655	0.19488	0.187239
FBgn0262737	2.8035	2.9487
FBgn0035244	0.347358	0.353026
FBgn0035388	0.330091	0.447622
FBgn0085279	0.660145	0.513247
FBgn0035964	0.0789946	0.0646208
FBti0020240	0.00545367	0.00197518
FBgn0035346	0.00481438	0.0468927
FBgn0053969	0.241073	0.235607
FBgn0036919	0.150319	0.110455
FBgn0261555	0.241844	0.260453
FBgn0053700	0.00604476	0
FBti0020160	0.0137828	0.0191827
FBgn0000116	2.97559	2.65203
FBgn0004179	1.02091	1.00285
FBgn0052103	0.656978	0.696832
FBgn0015283	0.624791	0.447912
FBgn0036777	0.0349827	0.0219916
FBgn0037024	0.414337	0.34399
FBgn0036685	0.301336	0.307178
FBgn0035890	0.0483379	0.0366347
FBgn0035578	0.057604	0.0758595
FBgn0035355	0.0110747	0.0214676
FBgn0001226	0.542621	0.253643
FBti0062063	0.00356017	0.00902888
FBgn0036306	0.130083	0.120438
FBgn0036239	0.496124	0.394804
FBgn0035496	0	0.00568523
FBgn0045474	0	0
FBti0061041	0	0.00668472
FBgn0027375	0.270634	0.28149
FBgn0036746	1.38652	1.33488
FBgn0267613	0.0993373	0.0655861
FBgn0020248	0.103205	0.103295
FBti0063949	0.0111769	0.00615854
FBgn0035945	0.101591	0.102934
FBgn0267549	0.0275591	0.0175241
FBti0020012	0	0.00195437
FBgn0003076	0.311895	0.176861
FBgn0035104	0.0215632	0.00970744
FBgn0035850	0.35108	0.328019
FBgn0004108	0.80295	0.94801
FBgn0000575	1.92653	1.82346
FBgn0261832	0.0112033	0.0244932
FBgn0036534	1.3225	1.311
FBgn0035639	0.316741	0.233373
FBgn0020224	0.889819	0.927958
FBgn0035959	1.01589	1.06294
FBgn0036818	0.236835	0.192525
FBgn0011288	3.2806	3.1233
FBgn0036179	0.501532	0.417764
FBgn0042178	0.0307335	0.0233702
FBgn0016696	2.34236	2.19852
FBgn0010246	0.00311906	0.00173944
FBgn0052484	0.16142	0.113278
FBgn0035480	0.0212577	0.028228
FBgn0035532	0.0510144	0.0763644
FBgn0086348	0	0.0045549
FBgn0266930	0.00469364	0
FBgn0036143	0.00629215	0
FBgn0058160	0.040382	0.00897502
FBgn0036710	0.0244667	0.0895794
FBgn0035210	0.00397431	0.00659407
FBgn0041094	3.29116	3.27898
FBti0061339	0	0.00072923
FBti0020259	0.0252901	0.0216156
FBgn0004865	1.07555	1.13197
FBgn0004888	0.783847	0.519907
FBgn0250789	1.14843	1.15661
FBgn0026593	0	0.0074821
FBgn0017429	0.121307	0.119101
FBgn0086690	0.257877	0.268554
FBgn0028697	2.21692	1.9428
FBgn0001134	0.37944	0.429454
FBgn0011787	0.512194	0.416765
FBgn0267455	0.025567	0.0391504
FBgn0035901	0.0377643	0.0449594
FBgn0035563	0.00852179	0.00276348
FBgn0035120	0.0832821	0.074456
FBgn0082598	0.989172	0.907871
FBgn0036821	0.756348	0.692781
FBgn0267641	0.188825	0.131304
FBgn0266657	0.0091532	0.00553989
FBgn0035733	0.0232628	0.0493244
FBti0062188	0	0.00231071
FBgn0261934	1.4261	1.60125
FBgn0267623	0.103716	0.110201
FBti0020164	0.00508167	0
FBgn0036155	0.0108036	0.0281907
FBgn0263492	0	0.00270603
FBgn0010406	0.434178	0.352256
FBgn0035880	0.00827604	0.00552268
FBgn0036727	0	0.0068345
FBgn0036360	0.288913	0.350901
FBti0062010	0.00291622	0
FBgn0085420	0.237574	0.25429
FBti0020123	0.00413067	0.00114115
RR48314-transposable-element	0.0706897	0.0501512
FBgn0036697	0.371523	0.325462
FBgn0259824	0.258939	0.286941
FBgn0052475	0.241672	0
FBgn0260945	1.30019	1.36231
FBgn0052192	0.00751996	0
FBgn0037109	0.298233	0.301082
FBgn0040634	0.213434	0.112749
FBgn0035283	0.350055	0.349226
FBgn0035699	0.0394968	0.112097
FBgn0035524	0.28986	0.181322
FBgn0002872	0.0586648	0.0712107
FBgn0037185	0.186051	0.155373
FBgn0020388	0.297906	0.243951
FBgn0035866	0.263602	0.183723
FBgn0014075	0.0762346	0.121305
FBgn0036895	0.0125333	0.00622182
FBgn0037134	1.08666	0.659617
FBgn0268063	0.00243462	0.00920189
FBgn0029158	0.215226	0.216026
FBgn0052262	0.143537	0.0920629
FBgn0011573	0.471223	0.373382
FBgn0036460	0.122536	0.0830361
FBti0062729	0.0379538	0.00861859
FBgn0035626	0.00239001	0.0115679
FBgn0266942	0	0.00522321
FBgn0036916	0.0642274	0.0313097
FBgn0037018	0.0579149	0.0698501
FBti0020187	0.0113971	0.0151826
FBgn0037044	0.391719	0.290164
RR48396-transposable-element	0.0579427	0.0844317
FBgn0035702	0.0948672	0.0963206
FBgn0035993	0.178234	0.152597
FBti0020267	0.00206153	0.00710261
FBgn0036752	0.00629215	0
FBgn0260049	0.123717	0.0916127
FBgn0035998	0.0534456	0.0239789
FBti0020127	0.0829452	0.042038
FBgn0036450	0.152197	0.150476
FBgn0025455	1.01809	1.01737
FBgn0035713	0.491045	0.557188
FBti0020264	0.0442722	0.057564
FBti0062461	0.00381917	0.019931
FBgn0263973	0.0286669	0.054118
FBgn0052113	0.297365	0.321067
FBgn0036309	0.220258	0.242476
FBgn0036926	1.78117	1.61572
FBgn0025592	0.295692	0.325641
FBgn0263605	0.0563099	0.0692916
FBgn0036906	0.0465308	0.0699023
RR48341-transposable-element	0.0296956	0.0315639
FBgn0027660	0.0380613	0.00512636
FBgn0263988	0.0187399	0.0288844
FBgn0036668	0.564041	0.594178
FBgn0260660	1.71735	1.54664
FBgn0265890	0	0.00184148
FBgn0011591	0.0145957	0.0181199
FBgn0035715	0.359782	0.350719
FBgn0035766	0.0194271	0.0315684
FBgn0003124	0	0.0152342
FBgn0037025	0.0040953	0.0199591
FBgn0035229	0.367752	0.464946
FBgn0266136	0	0.00184983
FBgn0053258	0	0.00351176
FBgn0010762	1.07766	1.13188
FBti0062159	0.0157991	0.0181016
FBgn0036763	0.0350776	0.0351743
FBgn0027080	0.100911	0.0703693
FBgn0035443	0	0.00740608
FBgn0010417	0.311248	0.305796
FBgn0036787	0.013206	0
FBgn0261258	0.378213	0.359383
FBgn0052163	0.159767	0.152503
FBgn0036833	0.0165737	0.00707321
FBti0020204	0.0129259	0.00423434
FBgn0028577	1.81404	1.66934
FBgn0010894	0.267869	0.26288
FBgn0035471	0.331879	0.227201
FBgn0286827	0.0849816	0.123332
FBgn0036032	1.33439	1.35941
FBgn0025712	0.728332	0.542422
FBgn0010215	1.39708	1.42476
FBgn0025866	0.26926	0.278701
FBgn0052344	0.10996	0.0995309
FBgn0052441	0.83193	0.687173
FBgn0036962	0.00313268	0.0125749
FBti0020218	0	0.00117196
FBgn0035375	0.0618665	0.0846396
FBgn0036184	0.053323	0.0498506
FBgn0052279	0	0.00124035
FBgn0261985	0.38311	0.44753
FBgn0083952	0.0812035	0.0422
FBgn0250848	0.288415	0.196908
FBgn0052343	0.199019	0.144477
FBgn0036828	0.336179	0.264711
FBgn0036566	0.425561	0.451968
FBgn0036741	0.280094	0.424091
RR51007-transposable-element	0.0188071	0.0527049
FBgn0035205	0.567697	0.286189
FBgn0052095	0.0448718	0.0540571
FBgn0026263	0.044745	0.10517
FBgn0283724	0.395317	0.579056
FBgn0264727	0.112048	0.119516
FBgn0040281	1.36844	1.17746
FBgn0250815	0.00594459	0.00345819
FBgn0027945	0.283458	0.196334
FBgn0023129	0.0665769	0.192684
FBgn0024510	0.0700932	0.073542
FBgn0284421	0.288767	0.277754
FBgn0267666	0.700599	0.971771
FBgn0267470	0	0.012026
FBgn0002901	0.0288721	0.023358
FBgn0035111	0.234368	0.315671
FBgn0000411	0.216407	0.310235
FBgn0036359	0	0.00621022
FBti0020251	0	0
FBgn0037007	1.10413	1.04907
FBgn0040075	0.0774298	0.0959719
FBgn0283681	0.0622344	0.0338797
FBgn0013342	3.18445	3.23012
FBgn0035397	1.35473	1.64503
FBgn0027903	0.0683042	0.0635047
FBgn0015075	0.110737	0.0681305
FBgn0035337	0.0817003	0.0727711
FBgn0035298	0.0196726	0.0102182
FBgn0036007	0.949428	0.657468
FBgn0001216	0	0
FBgn0037000	0.0031168	0
FBgn0083992	0.0120406	0.00391738
FBti0063352	0.0327359	0.0309053
FBgn0036422	0	0
FBti0063438	0.012132	0.00928313
FBgn0036405	0.120847	0.137191
FBgn0015360	0.125871	0.0705597
FBgn0035348	0.0664853	0.032416
FBgn0036217	0.00700876	0.00518334
FBgn0035121	0.303009	0.338205
FBgn0016715	0.006387	0.00514598
FBgn0052232	0.0116549	0.0224256
FBgn0035941	0.00607033	0
FBgn0053993	0.0468992	0.0491313
FBgn0036198	0.196515	0.127042
FBgn0037130	1.64551	1.68376
FBgn0028695	0.358875	0.353002
FBgn0035382	0.0057616	0.00570561
FBgn0035714	0.214996	0.0856542
FBti0061015	0.00369144	0.0183629
FBgn0035109	0.101738	0.0643994
FBgn0264746	0	0.00256325
FBgn0040786	0.0779504	0.0633251
FBti0061288	0.00510476	0.00224709
FBgn0004870	0.451734	0.493452
FBgn0263034	0	0.00362945
FBgn0022959	0.986301	1.12789
FBgn0037163	0.0441128	0.0382951
FBgn0263241	0.047756	0.092259
FBgn0267234	0.0167265	0.0161853
FBgn0035204	0.238406	0.252938
FBgn0052479	0.434586	0.620133
FBti0020132	0.0132021	0.00534909
FBgn0036187	0.175616	0.115974
FBgn0023094	0.17852	0.182006
FBgn0025874	0.0846065	0.0885772
FBgn0260941	1.10608	1.23102
FBgn0024277	1.28201	1.34259
FBgn0005658	1.75749	1.6304
FBgn0085385	0.130492	0.144951
FBgn0263617	0	0.0020424
FBgn0265102	0	0.0111023
FBgn0035581	0	0.00340056
FBgn0035953	0.31135	0.337097
RR48393-transposable-element	0	0
FBgn0019662	0.503153	0.641234
FBgn0011206	2.63516	2.65126
FBti0020100	0.00932884	0.00618741
FBgn0037126	0.0045354	0.00236975
FBgn0266347	1.18979	1.16433
FBgn0043806	0.0478007	0.0760696
FBgn0011836	0.0904773	0.127541
FBgn0037098	0.670715	0.706608
FBti0059668	0.420347	0.397963
FBgn0028962	0.0535268	0.0663591
FBgn0261722	1.15992	1.1189
FBgn0266918	1.98009	2.08437
FBgn0035498	0.20656	0.249453
FBgn0035432	0.306967	0.36207
FBgn0036134	0.732592	0.752236
FBgn0267429	0.0443935	0.0342058
FBgn0267601	0	0.0132027
FBgn0014007	0.220891	0.317478
FBgn0052181	0	0
FBgn0035923	0.0599743	0.058891
FBgn0036272	0.531831	0.473421
FBgn0267697	0.00986017	0.0080435
FBti0062132	0.0341067	0.028746
FBgn0035461	0.0703522	0.0105714
FBti0020118	0.00214579	0.00870181
FBgn0053523	0.241623	0.131367
FBgn0004513	0	0
FBti0062163	0.00412671	0
FBgn0036570	0.0398894	0.041267
FBgn0037028	0.425851	0.353451
FBgn0035755	0	0.00648771
FBgn0264602	0.0100816	0.0246483
FBgn0063670	1.17395	0.927574
FBgn0267582	0.00870747	0.0102502
FBgn0036778	0.00774032	0
FBgn0035900	0.247381	0.224621
FBgn0029167	0.0280307	0
FBgn0264481	0.072238	0.0198624
FBgn0087040	0.0100875	0.00791435
FBti0060775	0	0
FBgn0260936	0.553818	0.416083
FBgn0036381	0.728282	0.824637
FBgn0035761	0.00974245	0
FBgn0053272	0.00622504	0.00440673
FBgn0036857	0.00583185	0.00918216
FBgn0035161	0.00414658	0.0141427
FBgn0262509	0.604006	0.617983
FBgn0035194	0	0.000699721
FBgn0036300	0.0250235	0.0425681
FBgn0001248	0.189678	0.183101
FBgn0036581	0.405162	0.266626
FBgn0043578	0.0196142	0
FBgn0053493	0.0301998	0.130382
FBgn0041147	0.00519179	0.0230233
FBgn0037186	0.0187267	0.03007
FBgn0035968	0	0.00471754
FBgn0024194	0.00734416	0.00661553
FBgn0037167	0.123408	0.0120086
FBgn0036301	0.0404771	0.0925712
FBgn0035243	0.171133	0.108251
FBgn0035947	0.0943539	0.106701
FBgn0264462	0.00764703	0.00701466
FBgn0015805	0.358376	0.330554
FBti0020121	0.0318813	0.0155201
FBgn0037081	0.706378	0.502661
FBgn0036419	0.00776564	0.0188595
FBgn0266993	0.00302695	0.00863461
FBgn0052064	0.00574367	0.0112423
FBti0020034	0	0.0188669
FBgn0036099	0.245597	0.206582
FBti0020293	0.00394517	0.0252343
FBgn0036915	0.200505	0.228856
RR50434-transposable-element	0.0742138	0.060341
FBgn0035675	0.0916923	0.098084
FBti0062061	0.0666009	0.0503695
FBgn0037164	0	0.0057283
FBti0060676	0.00544508	0.00781532
FBgn0036847	0.298158	0.272957
FBgn0035981	0.42224	0.418284
FBgn0036994	0.120636	0.0644373
FBgn0036735	1.18817	1.2962
FBgn0035248	0.111288	0.0975072
FBgn0260965	0.381434	0.498539
FBgn0035807	0.437018	0.443998
FBgn0036014	0	0.00376804
FBgn0036734	0.58836	0.559608
FBgn0035678	0.00510559	0.0187613
FBgn0036931	0.0931592	0.09159
FBgn0035158	0.110534	0.0907569
FBgn0035439	0.00419507	0.0231733
FBti0020273	0.0210532	0.00408594
FBgn0036687	0	0.00182501
FBgn0036173	0.415986	0.267003
FBgn0035695	0	0
FBgn0017579	2.49512	2.20503
FBgn0036707	0	0.000480318
FBgn0035777	0	0
FBgn0035249	0.0804782	0.0816221
FBgn0029148	0.181636	0.152684
FBgn0264001	1.58467	1.72399
FBgn0035583	0	0
RR50516-transposable-element	0.00295222	0.00623481
FBgn0035370	0.429682	0.393051
FBgn0035424	1.41779	1.44778
FBgn0035522	0	0
FBgn0036536	0.0701286	0.0425088
FBgn0035679	0.0387014	0.0345614
FBgn0035132	0.00307891	0.0109866
FBgn0036257	0.448128	0.359086
FBti0020234	0	0
FBti0059761	0.00929029	0.00417735
FBgn0035692	0.573297	0.441457
FBgn0286037	0.0026391	0.00414047
FBgn0036397	0.140634	0.13187
FBgn0035438	0.47957	0.501902
RR43083-transposable-element	0.005307	0.00167793
FBgn0266655	0	0
FBti0020087	0.00686403	0.0056105
FBgn0287183	2.19545	1.98937
FBgn0041164	0.00385335	0
FBgn0035720	2.49391	2.3112
FBgn0052432	1.51795	1.47414
FBgn0036367	0.00165686	0
FBgn0052202	0.386468	0.29414
FBti0061235	0	0
FBgn0027552	0.101552	0.0761221
FBgn0036896	0.8089	0.877903
FBgn0036135	0.354835	0.209033
FBgn0052380	0.301872	0.334122
FBgn0052278	0.61592	0.606899
FBgn0036522	0.010289	0.0121195
FBgn0035571	0.00216958	0.00497054
FBgn0053158	0.189021	0.195193
FBti0020202	0.0429782	0.0420656
FBgn0040060	0.00241821	0
FBgn0025676	0.239552	0.356136
FBgn0035137	0.158159	0.118896
FBgn0036213	1.65987	1.29318
FBgn0040022	1.45144	1.42305
FBgn0000115	0.201535	0.174541
FBgn0262890	0.00417069	0
FBgn0036804	0.133105	0.104571
FBgn0044328	0.709806	0.865648
FBgn0037203	0.00415459	0.00487696
FBgn0010747	0.207291	0.178698
FBgn0026418	0.973419	1.02834
FBgn0035238	0.179301	0.163488
FBgn0261574	0.600228	0.703798
FBgn0052333	0.35357	0.444345
FBgn0042134	0.451747	0.539166
FBgn0035160	0.058196	0.0184031
FBti0020075	0.113617	0.678681
FBgn0003744	0.603767	0.614317
FBgn0014368	0.019255	0.00848902
FBgn0037140	0.0413102	0.0119826
FBgn0036389	0.016643	0.00669641
FBgn0024945	0.0711083	0.0433713
FBgn0035333	0.788923	0.774479
FBgn0035915	0.0175758	0.0268724
FBgn0263219	2.0608	2.10849
FBgn0053267	0.0255881	0.054787
FBgn0087007	0	0.00303171
FBgn0036512	0.0646939	0.0713122
FBgn0035181	0.400825	0.288031
FBgn0259239	0.992328	0.874606
FBti0062731	0.0132807	0.00847641
FBgn0041604	0.156279	0.196544
FBgn0037150	0.190782	0.181481
FBgn0250791	1.90986	1.77534
FBgn0036150	0	0.00539388
FBgn0036196	0.452515	0.521241
FBgn0267478	0	0.00426304
FBgn0035753	2.28575	1.91858
FBgn0085736	0.14603	0.14793
FBgn0052371	0	0
FBgn0267310	0	0
FBgn0052068	0.10913	0.0620822
FBgn0035148	0.216565	0.132841
FBgn0086680	0.315991	0.392953
FBgn0024889	0.346519	0.375592
FBgn0036560	0.0711123	0.0533875
FBgn0012058	0.466051	0.547996
FBgn0037051	0.434421	0.348392
FBgn0036142	0.0582155	0.0696357
FBgn0035944	0.50004	0.3466
FBgn0035806	0.053948	0.00469037
FBgn0267557	0.00404527	0
FBgn0036714	0.123481	0.127503
FBgn0035592	0.221276	0.218668
FBgn0036278	0.00214579	0.00464439
FBti0059736	0.0360627	0.0217915
FBgn0036920	0.367401	0.298478
FBgn0036183	0.0853276	0.126352
FBgn0035245	0.308868	0.228069
FBgn0010280	1.14774	1.15984
FBgn0264693	1.08705	1.26787
FBgn0035166	0.0692603	0.0430531
FBgn0035851	0.235007	0.20882
FBgn0004636	1.49265	1.54476
FBgn0267606	0	0.00625086
FBgn0036518	1.34503	1.28357
FBgn0267796	0.0177929	0
FBgn0262870	0.162478	0.398877
FBgn0264908	1.68974	1.77275
FBgn0265574	0.261953	0.2401
FBgn0053284	0	0
FBgn0035781	0	0.00240314
FBgn0036552	0	0.00575663
FBgn0035372	0.110805	0.0761627
FBti0020109	0.0050536	0.00908247
FBgn0035186	0.0249331	0
FBgn0267615	0	0
FBti0020282	0.0193034	0.0281085
FBgn0035838	0.0522463	0.00771103
FBgn0036846	0.11298	0.119682
FBgn0053289	0	0
FBgn0037106	0.106989	0.0764952
FBgn0044324	0.907806	0.802991
FBgn0035520	0.358071	0.242236
FBgn0052296	0.561565	0.720646
FBgn0267600	0.0402294	0.0525533
FBgn0035187	0.00716091	0.0083775
FBgn0085284	0.0829519	0.0567016
FBgn0029514	0.302249	0.265059
FBgn0011769	0.323523	0.354619
FBti0062725	0.00364765	0
RR48375-transposable-element	0.137742	0.141229
FBgn0036623	0.516099	0.340953
FBgn0036059	0.795943	0.785686
FBgn0035147	0.274271	0.179735
FBgn0035734	0.0288709	0.0107044
FBti0061272	0	0
FBgn0264475	0.0109883	0.00749607
FBgn0035676	0.275859	0.369984
FBgn0036192	0.120229	0.0877378
FBgn0036980	0.435145	0.437307
FBgn0036258	0.657436	0.550585
FBgn0035444	0.406095	0.291155
FBti0063971	0.00667252	0.00571329
FBgn0041096	0.00723382	0.0915738
FBgn0000261	0.215627	0.1195
FBgn0266681	0	0.0057769
FBgn0035665	0.00272946	0.00463611
FBgn0026376	1.1281	1.17944
FBgn0062517	0	0
FBgn0036141	0.216809	0.178629
FBti0059860	0.00589346	0.00790552
FBgn0010825	1.74422	1.80682
FBgn0264476	0.00332891	0
FBgn0004516	0.0730277	0.0388114
FBgn0267459	0.0164865	0.0109267
FBgn0037174	0	0.0015671
FBgn0037141	0.106405	0.113663
FBgn0261274	0.22566	0.260845
RR50358-transposable-element	0.0110124	0.00261555
FBgn0035768	0.00482517	0.00559431
FBgn0036959	0.0163968	0.0170457
FBgn0040239	0.612551	0.507409
FBgn0035704	0.131152	0.136447
FBgn0264574	1.81558	1.71059
FBgn0052091	0.00343242	0.00694438
FBgn0037191	0.00303121	0.00410582
FBgn0054056	0	0.00713983
FBti0059859	0	0
FBgn0036382	0	0.00777002
FBgn0026371	0.0753596	0.0710697
FBgn0040512	0.536181	0.454682
FBgn0052221	0.0783556	0.0837459
FBgn0011204	0.220236	0.230553
RR48309-transposable-element	0.0332888	0
FBgn0267534	0.0365546	0.0264805
FBgn0052076	0.107719	0.0285901
FBti0020268	0.00465306	0.00935942
FBgn0267220	0.138707	0.0908056
FBgn0036417	0.00910777	0.00714012
FBgn0004635	0.239316	0.410865
FBgn0027569	0.260404	0.222887
FBgn0267543	0.0146047	0.0178677
FBgn0036398	1.64221	1.84366
FBgn0035603	0.487435	0.387827
FBgn0035209	0.0203221	0.0134203
FBti0063315	0.147634	0.0799167
FBgn0035789	0	0
FBgn0036574	0	0
FBgn0000541	1.40955	1.42854
FBgn0040056	1.3556	1.51167
FBgn0027786	0.549612	0.375039
FBgn0036909	0.249172	0.224938
FBti0020209	0.0256758	0.0176541
FBgn0267555	0	0.00172912
FBgn0042177	0.102451	0.0336583
FBgn0054030	0	0.0022299
FBgn0035640	0	0
FBgn0037138	0.787585	0.879718
FBgn0266456	0.0200327	0.00630015
FBti0020154	0	0.00713499
FBgn0058045	1.13759	1.0262
FBgn0259140	0	0.00160532
FBgn0259935	0.0206236	0.0964522
FBgn0036892	0.379709	0.368033
FBgn0000543	0.174614	0.161516
FBgn0003292	0.0998087	0.0339638
FBgn0264477	0.143902	0.205691
FBgn0010333	0.612064	0.474924
FBti0020009	0	0
FBgn0035960	0.0193867	0.0312124
FBgn0260480	0.00371373	0.00523632
FBgn0035951	0.57571	0.357185
FBti0020022	0.0073914	0.0101536
FBgn0036277	0.184563	0.161925
FBgn0035574	0	0
FBgn0036365	0.147335	0.147949
FBgn0041156	0	0.00822127
FBgn0000568	3.1544	3.06512
FBgn0013263	0.230063	0.256967
FBgn0035802	0.0390376	0.0541431
FBti0060818	0	0
FBgn0004449	1.25606	1.34068
FBgn0035584	0.023684	0.02006
FBgn0036629	0.0267926	0.00918945
FBgn0013718	0.372445	0.572344
FBgn0260874	0.227387	0.130749
FBgn0035721	0.0720031	0.0567028
FBgn0263606	0.0979708	0.0917884
FBgn0027339	3.66913	3.8701
FBgn0035402	0.142884	0.144263
FBgn0035767	0.0207998	0.00599174
FBgn0263608	0.00762068	0.00300805
FBgn0036576	1.63965	1.67147
FBgn0263762	0	0
FBgn0264571	0.025232	0.0392267
FBti0020042	0.00755408	0
FBgn0035252	0.0790821	0.0770702
FBgn0262985	0.0146619	0.00152722
FBgn0261090	0.161015	0.146117
FBgn0063923	0.0383153	0
FBgn0035617	0.728346	0.738325
FBgn0053052	0.0484988	0.0243127
FBgn0260795	1.20422	1.36279
FBgn0259785	0.515499	0.515525
FBgn0011293	0.00461316	0
FBgn0035271	0.272309	0.266589
FBgn0036948	0.0137052	0.00411719
FBgn0035656	0.0408475	0.022785
FBgn0042138	1.22721	0.939915
FBgn0035464	0.165028	0.208703
FBgn0013563	0.0570079	0.0207855
FBgn0262518	0.500635	0.597986
FBgn0036126	0.415825	0.286448
FBgn0036249	0.0693616	0.0759645
FBgn0036356	0.039595	0.0197796
FBti0062542	0	0.00109228
FBgn0026404	0.0741685	0.0822648
FBgn0036005	0.294169	0.196863
FBgn0027565	0.153731	0.136862
FBgn0002183	0.252078	0.221874
FBgn0001258	0.287036	0.174019
FBti0020197	0.00670835	0.00680461
FBgn0036806	0.00294012	0
FBgn0041342	0.700637	0.682774
FBgn0037135	0.813971	0.64982
FBgn0036106	0.377748	0.0541697
FBgn0036240	0.0433329	0.0273744
FBgn0036035	0.0697152	0.0709304
FBgn0264511	0.0381708	0.0274077
FBgn0037202	0.164942	0.106641
FBgn0266436	0	0
FBgn0036124	0.258639	0.252473
FBgn0035107	0.225173	0.205525
FBgn0264711	0	0
FBgn0265928	0	0.00366201
FBti0020063	0.0130582	0.0153574
FBgn0264305	0.145945	0.166775
FBgn0035513	0.0194547	0.0132865
FBgn0037071	0.135987	0.132294
FBgn0036728	1.43806	1.36428
FBgn0085447	2.8835	2.93628
FBgn0044452	0.169438	0.196515
FBgn0036368	0	0
FBgn0036178	0	0.00910437
FBgn0028699	0.0883701	0.230427
FBgn0052264	2.67241	2.51795
FBgn0036851	0.597445	0.412199
FBgn0036279	0.00206153	0.00696829
FBgn0036094	0	0.016802
FBti0062211	0.042781	0.0176522
FBti0059657	0.010994	0.014715
FBgn0264485	0.00910993	0.017947
FBgn0023000	0.024894	0.00195624
FBgn0263600	0.0417874	0.0466186
FBgn0020389	0.155637	0.14624
FBgn0047178	0.0370408	0.0333828
FBgn0267638	0	0
FBgn0035632	0.109177	0.0627669
FBti0020170	0.00800163	0.00603651
FBgn0036515	0.306085	0.22317
FBgn0036180	0.487691	0.612786
FBgn0052115	0.0100902	0.00534389
FBgn0035793	0.503271	0.593288
FBti0020288	0.0279826	0.00683272
FBgn0267463	0.00558178	0.00819706
FBgn0266768	0.0204388	0.0389772
FBti0062609	0.0336309	0.0221805
FBgn0011327	0.186407	0.172639
FBgn0005626	0.0270927	0.0285854
FBgn0036659	0.0113649	0.00174093
FBgn0035817	0.0101233	0.00719534
FBgn0035407	0.0969269	0.0854229
FBgn0267624	0.203581	0.155795
FBgn0261547	0.157515	0.229011
FBgn0010424	0	0.0034349
FBgn0036622	0.115071	0.00642481
FBgn0035916	0.0612915	0.0384111
FBgn0010452	0.760409	0.688619
FBgn0265927	0.0970506	0.0708204
FBgn0036733	0.252665	0.204069
FBgn0264489	0.00170611	0.0105977
FBgn0036062	0.0821391	0.0815145
FBgn0265887	0	0.00772893
FBgn0052110	0.0333726	0.0230854
FBgn0037004	0.0297514	0.0434916
FBgn0262716	0.381498	0.320595
FBti0020140	0.00298704	0.0115834
FBgn0037121	0.293287	0.184506
FBgn0267635	0	0.0503738
FBgn0052057	1.05004	0.948876
FBgn0036091	0.0407276	0.0376159
FBti0020105	0	0.00419367
FBgn0036205	0.00361396	0
FBgn0035978	0.31967	0.24707
FBti0020156	0	0.00500705
FBgn0037019	0.188616	0.151509
FBgn0036333	0.260462	0.313428
FBgn0262733	0.694947	0.728282
FBgn0264002	0.0547071	0.0533891
FBgn0035936	1.69121	1.42807
FBgn0262020	0.0143363	0.0111008
FBgn0036372	0.180308	0.179557
FBgn0052476	0	0.00157923
FBgn0284221	0	0
FBgn0262524	0.180754	0.112429
FBgn0267300	0.0346966	0.0539239
FBgn0052281	0.0736751	0.0656031
FBgn0001324	0.177106	0.174934
FBti0063158	0	0.00419121
FBgn0035476	0	0.00155753
FBgn0040020	0.822527	0.568484
FBgn0022774	0.0222509	0.00376943
FBti0020081	0.00558228	0.0140212
FBgn0036759	0.007531	0.00320304
FBgn0036547	0.0250987	0.0262276
FBti0020097	0	0.00335393
FBgn0036212	0.0288397	0.0247138
FBgn0267533	0	0.00108071
FBgn0036911	0.617696	0.434353
FBgn0036890	0.513798	0.612206
FBgn0001085	1.27146	1.04893
FBgn0016013	0.0332425	0.0172469
FBgn0028999	0.0352824	0.0490534
FBgn0052364	0.0116978	0.00462164
FBgn0267621	0	0.00268114
FBgn0036020	0.183752	0.163666
FBgn0266952	0	0
FBgn0036824	0.0526121	0.0243689
FBgn0266099	0	0.00340056
FBgn0035726	0.111312	0.129954
FBgn0037144	0.00376901	0.00822055
FBgn0264006	2.87697	2.96402
FBgn0029114	0.00398904	0.00617383
FBgn0064766	0.151178	0.135487
FBgn0036785	0.00879136	0
FBgn0035904	0	0.0100664
RR48397-transposable-element	0.0225366	0.0029961
FBgn0035171	0.207113	0.157962
FBgn0062928	0.00879661	0.0346992
FBgn0036726	0.683502	0.6401
FBti0062666	0.0205543	0.0215595
FBgn0267629	0	0.00127763
FBgn0035623	0	0.00478945
FBgn0267643	0.0147303	0.0080071
FBgn0036043	1.4284	1.43841
FBgn0052177	0.50514	0.500726
FBgn0036773	0.163621	0.116949
FBgn0263456	2.23177	2.15865
FBgn0024814	0.84984	0.766103
FBti0020229	0	0.00120732
FBgn0286051	0.273423	0.262477
FBti0020235	0.00324118	0.00374279
FBgn0013799	0.955164	1.01682
FBti0020060	0.0503612	0.00926616
FBgn0027532	0.464874	0.556227
FBgn0036974	0.403314	0.405706
FBgn0036462	0.163737	0.186427
FBgn0010905	2.10685	2.07243
FBti0060481	0.0062465	0.00124413
FBgn0010356	0.242889	0.272862
FBgn0033672	0.190819	0.196029
FBgn0264879	0.0320509	0.0281914
FBgn0261786	0.220927	0.168345
FBgn0034138	2.28507	1.88074
FBgn0034315	0.0610036	0.0703529
FBgn0000566	0.113527	0.0698447
FBgn0033019	0.919035	0.800388
FBgn0040747	0	0.00439023
FBgn0020307	0.0207321	0.0436287
FBgn0027495	0.157936	0.175044
FBti0018872	0.00649802	0
FBgn0263855	0.0271015	0.0293006
FBgn0050088	0.00245966	0
FBgn0033247	0.160085	0.0973309
FBgn0053914	0.0105811	0.00414763
FBgn0267590	0.015009	0.0228599
FBgn0034081	0.187177	0.059377
RR48340-transposable-element	0.00506355	0.00468531
FBgn0034366	0.0742993	0.0677822
FBgn0034470	0.00320498	0
FBgn0033192	1.33254	1.46941
FBti0060993	0.00425731	0.00854685
FBgn0033703	0	0.00203426
FBgn0264501	0.0440874	0.0467947
FBgn0033140	0	0
FBgn0000546	1.59106	1.70548
FBgn0002930	0.344689	0.0818653
FBgn0034631	0.0840842	0.0695449
FBgn0034392	0.0378649	0.0185963
FBgn0050291	0.100816	0.0697941
FBgn0017482	0.0064862	0.0265362
FBti0063180	0.0501873	0.0326697
FBgn0025454	0.139404	0.0445466
FBgn0034000	0.13346	0.11162
FBgn0033875	0.0319539	0.201433
FBgn0259145	2.02825	2.17414
FBgn0034540	0	0.00245235
FBgn0033191	0.451566	0.263862
FBgn0033555	0.298988	0.137992
FBti0060253	0.0383989	0.0352065
FBgn0050419	0.277321	0.181086
FBti0062433	0.00675654	0.00886256
FBgn0087011	0	0.00482846
FBgn0034093	0.0259956	0.0473703
FBgn0034937	0	0.00154977
FBgn0266868	0	0
FBgn0085397	0.258753	0.340216
FBgn0263144	1.06385	1.15171
FBgn0034687	0	0.00247615
FBgn0034527	0.27267	0.219396
FBgn0003162	0.0512821	0.0504433
FBgn0033214	0.00548974	0.00198866
FBgn0033392	0.0984583	0.0652518
FBgn0050187	0	0.0149488
FBgn0034380	0.0971637	0.108013
FBgn0050360	0	0
FBgn0033431	0.0594423	0.0420803
FBgn0264273	1.02706	1.04217
FBgn0263510	0.14816	0.08721
FBgn0033934	0.46573	0.373883
FBti0060132	0	0.00240324
FBgn0050172	1.27576	0.976149
FBgn0046706	1.21655	1.02677
FBgn0033539	0.158302	0.107966
FBti0061420	0	0
FBgn0263667	0.234692	0.238059
FBgn0033480	0.37582	0.316369
FBti0059660	0.0156125	0.00799917
FBgn0005648	0.295248	0.262712
RR48342-transposable-element	0.0112345	0.0145373
FBgn0010414	0.00406437	0.00430446
FBgn0083983	0.301516	0.309908
FBgn0050109	0.212233	0.193503
FBgn0015295	0.0123676	0.0122719
FBti0018904	0.00241414	0.00548447
FBgn0050015	0.354885	0.501774
FBgn0021875	0.187967	0.0971941
FBgn0033502	0.00245126	0.00162191
FBgn0033673	0.112291	0.103103
FBgn0024293	0.738326	0.285108
FBgn0262560	0.0257235	0.052229
FBgn0035016	1.55811	1.516
FBgn0033404	0	0.00903666
FBgn0034406	0.0100053	0.00326783
FBgn0261270	0.0225946	0.0452035
FBgn0050345	0.00861682	0.00366574
FBgn0054054	0.0240728	0
FBgn0033020	0.00483601	0
FBgn0003977	0.179775	0.0915844
FBgn0000157	1.06778	0.986027
FBgn0027599	0.435222	0.372019
FBgn0264911	0	0.00412186
FBgn0034543	0.404702	0.243345
FBgn0250830	0.922843	0.78775
FBgn0021795	0.597998	0.541025
FBgn0261439	0.966612	0.864574
FBgn0025790	0.705947	0.523501
FBgn0033777	0.158446	0.138071
FBgn0033929	0.216521	0.148606
FBgn0033316	0.234831	0.188531
FBti0018951	0.253549	0.304889
FBgn0000181	1.42042	1.43585
FBgn0022960	0.251678	0.216241
FBgn0033401	0.177415	0.105345
FBgn0033761	0.0709315	0.0662099
FBti0062337	0.558014	0.623012
FBgn0265345	0.00851377	0.0230396
FBgn0262739	2.49515	2.61645
FBgn0033887	0	0
FBgn0265182	1.1204	1.12794
FBgn0035046	0.774816	0.580481
FBgn0266086	0.0207501	0.0230277
FBgn0033483	0.0165922	0.00730463
FBgn0013773	0.0290623	0.0024852
FBgn0010620	0	0.00595608
FBgn0015371	2.15541	2.15354
FBgn0033190	0.00299535	0.00487087
FBgn0003044	0.370474	0.435392
FBgn0263445	0.0165852	0.0140076
FBgn0033479	0.0432764	0.032596
FBgn0260764	0.019991	0
FBgn0005655	0.00719665	0.00346406
FBti0061135	0.0118924	0.0190675
FBgn0052834	0.0113759	0
FBgn0034240	0.796076	0.975023
FBti0063178	0.00436966	0.0130311
FBgn0029131	0.0232177	0.0169705
FBti0062333	0.533231	0.472079
FBgn0034231	0.108129	0.096799
FBgn0027589	0.785684	0.855855
FBgn0025720	0.444091	0.330565
FBti0060513	0.0177718	0.00417457
FBgn0034999	0.0298463	0.0232169
FBgn0015582	0.0709122	0.084699
FBti0061716	0.00676493	0.0257308
FBgn0053462	0	0
FBgn0033315	0.0580154	0.0314945
FBgn0034194	0.00890174	0.011503
FBgn0010621	0.249138	0.272609
FBgn0034626	0.176252	0.163633
FBgn0034883	0.00422389	0.00215683
FBgn0034166	0.0161588	0.00734053
FBgn0016131	0	0.00294422
FBgn0033160	0.123407	0.145875
FBgn0022700	0	0
FBgn0034425	0.125961	0.119366
FBgn0264956	0	0
FBgn0012051	0.362342	0.275227
FBgn0033763	0	0
FBti0061200	0.00988257	0.0138286
FBgn0023167	0.202254	0.100462
FBgn0033516	0	0.00287778
FBgn0020621	0.442322	0.603409
FBgn0053156	0.207965	0.115067
FBgn0000662	1.07729	0.932406
FBgn0015034	0.0134633	0
FBgn0033166	0.345935	0.390605
FBgn0033137	0.017433	0.0153438
FBgn0023081	0.240539	0.342415
FBgn0265297	2.69606	2.84034
FBgn0003891	0.865856	0.94835
FBgn0013733	1.3955	1.73413
FBgn0085408	0.0115378	0.0165468
FBgn0008636	1.5294	1.6411
FBgn0033856	0.0186952	0.00851105
FBgn0023441	0.00817385	0.00227973
FBgn0033665	0.0258771	0.00951208
FBgn0033108	2.16049	2.31895
FBgn0033457	0.0449289	0.0539799
FBti0019904	0.0774628	0.0537472
FBgn0033337	0.058255	0.0686081
FBgn0035063	0.14317	0.124196
FBgn0034214	0.0804794	0.0897412
FBgn0001308	0.5025	0.578282
FBgn0002174	0.293691	0.20585
FBgn0034258	0.526155	0.527483
FBgn0034789	1.41383	1.5359
FBgn0034197	0.0116614	0
FBgn0267913	0.0518477	0.0549958
FBgn0022097	1.40698	1.12228
FBgn0033212	0.652968	0.74252
FBgn0034032	0.453348	0.306404
FBgn0034580	0.014333	0.00560102
FBgn0085452	0.0126892	0.0551921
FBgn0034727	0.230906	0.169275
FBgn0284250	0	0.00546272
FBgn0025519	0.224691	0.216485
FBgn0029093	1.04637	0.910111
RR48404-transposable-element	0.0774233	0.115436
FBti0018865	0	0.00129795
FBti0018873	0.00297466	0.00318803
FBgn0034176	0.229374	0.186473
FBgn0035076	0.0269741	0.00565325
FBgn0287612	0.107204	0.106257
FBti0060342	0	0.00236152
FBgn0015838	0.206889	0.235242
FBgn0050403	0.0154244	0.0153221
FBgn0259728	0.0803927	0.0545131
FBgn0010660	0.118004	0.12521
FBgn0005695	0.352405	0.343906
FBti0018994	0.00627381	0.00322366
FBgn0023214	0	0.0145075
FBgn0028411	0.32841	0.228181
FBgn0028371	0.00673516	0.014391
FBgn0033879	0.0733083	0.0603073
FBgn0011300	0.95515	0.944272
FBgn0016687	0.583658	0.435419
FBgn0033631	0.0465963	0.17657
FBti0018967	0.0484261	0.273407
FBgn0010638	0.985861	0.840743
FBgn0025335	0.236768	0.111051
FBgn0003435	3.67759	3.68683
FBgn0033528	0.243776	0.165243
FBti0019043	0.00398904	0.013729
FBti0019040	0.0560306	0.226757
FBti0061603	0	0.00134059
FBti0018909	0	0.0029884
FBgn0086784	0.956965	1.02995
FBgn0034919	0.494926	0.253883
FBgn0033783	0.300311	0.234502
FBgn0017558	0.496382	0.613956
FBgn0033886	0.443661	0.321932
FBti0060533	0.00913023	0.0119529
FBgn0033050	0.167702	0.17501
FBti0060875	0.011961	0.00234793
FBgn0266625	0	0
FBgn0034908	0.110144	0.0734437
FBgn0034168	0.000614078	0.00294422
FBgn0265937	0	0
FBgn0015522	0	0
FBgn0259742	0.329286	0.317089
FBgn0062440	0.790427	0.637099
FBgn0033757	0.0491011	0.0985665
FBti0018989	0	0.0048475
FBgn0034002	0.279334	0.309031
FBgn0083977	0.00243324	0.0181483
FBgn0267792	0.228461	0.244773
FBgn0034894	0.343209	0.41463
FBgn0000633	2.42583	2.03053
FBgn0033350	0.123123	0.0642278
FBgn0014877	0.379825	0.293211
FBgn0033551	0.30561	0.305445
FBgn0265373	0.00537132	0.00961631
FBgn0262114	0.721169	0.804864
FBgn0283437	0.0390612	0.00688996
FBgn0263998	0.425277	0.563415
FBgn0053505	0.116287	0.0699777
FBti0018861	0.00490679	0.00296131
FBti0018930	0.106878	0.0441941
FBgn0025186	0.279754	0.29986
FBgn0034795	0.0121408	0.0179405
FBgn0033208	0.273902	0.232296
FBgn0033607	0.127557	0.164224
FBgn0034468	0.0170137	0.0106406
FBti0018890	0	0.00767307
FBgn0034237	0.501458	0.502643
FBti0063728	0.00473695	0.0072476
FBgn0286783	0.0422997	0.0614728
RR41953-transposable-element	0.005236	0.00595239
FBgn0025352	0.252281	0.122837
FBgn0033169	0.0780784	0.0461846
FBti0061898	0.0166826	0.020516
FBgn0010397	0.00654391	0.00507804
FBgn0010278	0.37921	0.245536
FBgn0025583	0.029251	0.0073115
FBgn0034936	0.371957	0.280058
FBgn0016970	0.0961022	0.060184
FBgn0265667	0.12281	0.0628402
FBgn0026309	0.0493207	0.0401364
FBgn0034946	0.254416	0.225857
FBgn0050359	0.049174	0.0247054
FBgn0033446	0.207654	0.214653
FBgn0263934	0.542817	0.502274
FBgn0033569	0.107524	0.0697197
FBgn0262116	2.14428	1.86079
FBgn0033571	0.237086	0.145873
FBti0060796	0.0116895	0.00127364
FBgn0260959	0.065896	0.06516
FBgn0004580	2.47862	2.34285
FBgn0013770	0.763588	0.603448
FBgn0000448	0.476913	0.641753
FBgn0266083	0.322791	0.305738
FBgn0034402	0.0919184	0.0629364
FBti0063255	0.0145043	0.0073678
FBgn0034046	0.836108	0.9363
FBgn0033990	0.213046	0.165244
FBgn0033696	0.034062	0.0125662
FBgn0033791	0.354058	0.370649
FBgn0261705	0	0.0350978
FBgn0265003	0.393107	0.422425
FBgn0033775	0.00677291	0.00229511
FBgn0033476	0.377	0.570026
FBgn0033222	0.0040339	0.006404
FBgn0000352	0.0847145	0.11249
FBgn0034141	0.116824	0.0881601
FBti0018920	0.0325649	0.0435436
FBgn0284246	0.141267	0.113389
FBgn0033127	0.0208829	0.0814246
FBgn0023143	0.626027	0.629112
FBgn0034706	0.00497001	0.0175886
FBgn0033891	0.105503	0.0620552
FBgn0050009	0.0126145	0.00830534
FBgn0033527	0.113288	0.0858638
FBgn0034639	0.00770734	0.00323506
FBgn0264329	0.00401509	0.00381369
FBgn0085474	0.0185333	0
FBgn0027073	0.234784	0.114594
FBgn0283450	0.0138016	0.0206483
FBgn0033547	0.0666412	0.0867818
FBgn0050055	0.839256	0.80921
FBti0019916	0.0102916	0.00193216
FBgn0263376	0.00252014	0.011951
FBti0018862	0	0.00695381
FBgn0034736	0.00698832	0
FBti0060871	0.0230741	0.0271449
FBgn0284238	0.021889	0.0355912
FBgn0262124	2.57641	1.83747
FBgn0060296	0	0.012451
FBgn0275436	0.31218	0.156022
FBgn0034432	0.114645	0.0384319
FBgn0033243	0	0.00547363
FBgn0050053	0.00993834	0.00415544
FBti0019973	0.00644023	0.00202618
FBgn0026369	0.398856	0.501832
FBgn0010591	0.0976843	0.0813594
FBgn0015929	0	0.0233591
FBgn0015721	0.083707	0.11682
FBgn0013726	0.664779	0.668466
FBgn0034405	0.0432001	0.0423995
FBgn0266805	0	0.00494377
FBgn0265512	1.01504	1.10352
FBgn0033139	0.0173718	0
FBgn0034137	0	0.00256648
FBgn0021979	0.755559	0.613554
FBgn0034897	0.0049844	0.016937
FBgn0034058	0.146793	0.129695
FBti0060546	0.00325343	0.00542365
FBgn0283494	0.936815	0.727894
FBgn0033258	0.0879269	0.0883571
FBgn0262511	1.61748	1.58229
FBgn0033624	0.907609	0.743923
FBgn0039969	1.60223	1.45036
FBgn0050371	0.029175	0
FBgn0040743	0.0338657	0
FBti0059972	0.00969807	0.00507234
FBgn0033421	0.210835	0.179435
FBgn0010434	0.42171	0.525495
FBgn0262141	0.00432141	0
FBgn0259209	0.00818525	0
FBgn0033972	0.18069	0.114538
FBgn0034928	0	0.00178979
FBgn0034389	0.296397	0.360051
FBti0061261	0.00400016	0.00845467
FBgn0034281	0.0131776	0.00398693
FBti0059685	0	0.00653212
FBgn0026573	0.392541	0.470283
FBti0060888	0.226823	0.18078
FBgn0034878	0.293984	0.221129
FBgn0034729	0.00779712	0.00528072
FBgn0033240	0.125187	0.0621287
FBgn0034300	0.397791	0.529654
FBgn0266129	0.00195215	0.0249601
FBgn0050076	0	0.0065429
FBgn0033792	0.028236	0.0369007
FBgn0035042	0	0
FBgn0034345	0.538534	0.524143
FBgn0263113	0.00429983	0
FBgn0033581	0.519499	0.584785
FBgn0033876	0.872104	0.85575
FBgn0040726	1.38308	1.14418
FBgn0033659	0.0053532	0.0107439
FBgn0050110	0	0.00523505
FBti0063122	0	0.0114919
FBgn0033540	0.0562862	0.0619536
FBgn0033405	1.53604	1.49496
FBgn0003091	1.63906	1.46632
FBgn0050502	0	0.00082141
FBti0060973	0.0933703	0.125697
FBgn0261429	0.00413861	0.00125949
FBgn0085242	0.0436222	0.043548
FBgn0050035	0.0459807	0.0583302
FBti0062407	0.0258016	0.0241658
FBgn0033949	0.0113399	0
FBgn0027535	0.103079	0.0582442
FBti0063070	0.0423125	0.0439206
FBgn0034814	0.127993	0.103131
FBgn0085263	0.0268657	0.00690212
FBgn0004055	0.745601	0.854789
FBti0019000	0.759403	1.85128
FBgn0063496	0	0
FBgn0034646	0.183371	0.0848524
FBgn0027066	1.10706	0.984016
FBgn0035022	0.0150586	0.017049
FBgn0053200	0.528156	0.38278
FBgn0263659	0.00196552	0
FBti0061183	0.0269355	0.00499937
FBgn0040005	1.37964	1.32025
FBgn0041582	0.465889	0.51814
FBgn0063492	0	0.00168765
FBgn0033309	0.311763	0.188049
FBgn0035010	0.0874716	0.110841
FBgn0265299	0.0142205	0.0335289
FBgn0266813	0.00774032	0.00319496
FBgn0027590	0.211109	0.181871
FBgn0010531	0.121737	0.116603
FBgn0033889	0	0.0189955
FBgn0034139	0.00216849	0
FBgn0033033	0	0.0011279
FBgn0033716	0.428707	0.269022
FBgn0050467	0.0921029	0.0757218
FBgn0035047	0.124852	0.132581
FBgn0014020	0.849435	0.909856
FBgn0034558	0	0
FBgn0033518	0	0.00940484
FBgn0261067	0.142012	0.179185
FBgn0010415	2.72065	2.68062
FBgn0033793	0.582163	0.647058
FBgn0026238	1.50641	1.37693
FBgn0023477	0.226974	0.103997
FBgn0003748	0.448835	0.838416
FBgn0041087	0.033985	0.106857
FBgn0035041	0.177136	0.188134
FBgn0034479	0.149502	0.0105596
FBgn0263780	0.954303	0.776802
FBgn0034045	0	0
FBgn0026261	0.249325	0.206209
FBgn0028382	0.165735	0.118569
FBgn0264753	1.12822	1.24459
FBgn0033429	0.13432	0.0708841
FBgn0033904	0.00891532	0.0152624
FBgn0016701	0.911461	0.719404
FBgn0034400	0.311011	0.38653
FBgn0022987	0.656427	0.805333
FBgn0034180	0.837627	0.882697
FBgn0034447	0.0409291	0.0397255
FBgn0034948	0.574608	0.48022
FBgn0033115	0	0
FBgn0085220	0.240308	0.242811
FBgn0034893	0.339379	0.263426
FBgn0034215	0.0812316	0.0884985
FBti0019022	0.0036312	0.00852325
FBti0061895	0.00432141	0.0211097
FBgn0034084	0.142065	0.0671779
FBgn0025878	0	0.014881
FBgn0033544	0.802637	0.61959
FBgn0250868	0.0823925	0.0999463
FBgn0033287	0	0.00859167
FBgn0020279	0.532043	0.680544
FBgn0033753	0.0110421	0.00778357
FBgn0034968	2.00771	1.73558
FBti0018958	0.0184316	0
FBgn0034731	0.314519	0.464693
FBgn0286782	0.00279685	0
FBti0061001	0	0.00438767
FBti0062430	0.0419336	0.0126275
FBgn0021872	0.735001	0.841051
FBgn0283510	0.360465	0.248168
FBgn0013763	0.948919	0.297869
FBti0019007	0	0.00208939
FBgn0003071	0.790322	1.01304
FBgn0266630	0	0.0125003
FBgn0034067	0.00446947	0.00437993
FBgn0034521	0.234912	0.246975
FBgn0034156	0.0746006	0.139024
FBgn0034033	0.0738472	0.0944613
FBgn0053752	0	0.00898408
FBgn0260799	1.56986	1.52128
FBgn0034997	0.0298913	0.0442289
FBgn0033981	0	0
FBgn0033233	0.144542	0.162429
FBgn0013954	1.00896	0.79383
FBgn0034269	0.253829	0.190918
FBgn0016641	0.498418	0.554385
FBgn0033199	0.212279	0.136119
FBgn0034511	0.00710184	0.00126496
FBgn0033494	0.0788998	0.194738
FBgn0033871	0.391943	0.266266
FBgn0034435	0.0588967	0.0279357
FBgn0034021	0	0.00647479
RR48373-transposable-element	1.91183	4.08832
FBgn0033283	0.0223982	0.0388494
FBgn0050026	0.00665844	0
FBgn0033654	0.046763	0.0393456
FBgn0266711	0.921875	0.753946
FBgn0261587	0.0251908	0.0096746
FBgn0033087	0.272398	0.246009
FBti0063197	0.00938329	0.00344651
FBgn0004839	0.0844387	0.103113
FBti0061736	0.00452111	0.00167518
FBgn0259967	0	0.00188052
FBti0061160	0.0732073	0.103795
FBgn0033241	0.186947	0.127877
FBgn0034598	0.486847	0.539401
FBgn0262820	0.0126093	0.00735255
FBgn0040736	0.0215083	0.0209001
FBgn0014028	1.17031	0.892726
FBgn0266634	0.00607532	0.00259257
FBgn0027872	0.174958	0.176662
FBgn0002736	0.355816	0.208495
FBgn0033081	0.198837	0.165674
FBgn0027513	0.00959953	0.0216392
FBgn0033366	0.0895073	0.0325414
FBgn0039993	0.0280693	0.0904197
FBgn0033372	0	0
FBgn0015544	0.222392	0.171243
FBgn0034054	0.066052	0.0835001
FBgn0010357	0	0
FBgn0033969	0	0
FBgn0003460	0	0.00576888
FBgn0034304	0.317693	0.263498
FBgn0050094	0.323492	0.195339
FBgn0034853	0.0915679	0.0746785
FBgn0033998	0.544914	0.481753
FBgn0053087	0.634292	0.79933
FBgn0033912	1.6823	1.5928
FBgn0053138	0.154581	0.136412
FBgn0262115	0.874359	0.714366
FBgn0265192	0.28643	0.209182
FBgn0050285	0.00643078	0.015243
FBgn0034634	0.15138	0.128753
FBgn0033993	0	0.00243479
FBgn0025373	0.128222	0.0588732
FBgn0050372	0.680734	0.771105
FBgn0261686	0.00923616	0.0197791
FBti0019042	0.0216705	0.0720522
RR48327-transposable-element	0	0
FBgn0033906	0.467109	0.360923
FBgn0033928	0.282469	0.126953
FBgn0033679	0	0.00116128
FBgn0033348	0.0197604	0.0179109
FBgn0035036	0.108046	0.107289
FBgn0034688	0.187555	0.134097
FBgn0034945	0.134515	0.123813
FBgn0034573	0.158669	0.131761
FBgn0034718	0.0685519	0.0647581
FBgn0033809	0.0118283	0
FBgn0033340	0.479151	0.522494
FBti0059691	0	0.000572178
FBti0061511	0.0469009	0.0381017
FBgn0033252	0.633036	0.716621
FBti0060275	0.0101269	0.0102289
FBgn0034674	0.243551	0.167992
FBgn0034420	0.689064	0.548933
FBgn0014009	1.1551	1.13909
FBti0059770	0.0225369	0.0279903
FBgn0085390	0.388773	0.465177
FBgn0267002	2.30367	2.63298
FBti0062359	0	0
FBgn0085249	0.0186742	0.0174871
FBgn0033687	0.00571584	0.0170928
FBgn0033000	1.12751	0.85256
FBgn0010409	2.03567	1.73381
FBgn0034035	0.0801875	0.0507564
FBgn0034988	0.0776544	0.0913355
FBgn0000008	0.0294633	0.0157359
FBgn0034735	0.124859	0.0442243
FBgn0050108	0.00511773	0.0332806
FBgn0033697	0	0
FBgn0033225	0.0678023	0.0598809
FBgn0023181	0.0471161	0.0354975
FBgn0266518	0.179904	0.121694
FBgn0013765	0.824555	0.955692
FBgn0034528	0.260876	0.224004
FBgn0033265	0.144989	0.112936
FBgn0033890	0	0
FBgn0024754	0.887193	0.78741
FBgn0028953	1.20526	1.16283
FBgn0034323	0.00800236	0.00292313
FBgn0011824	0.118938	0.0996205
FBgn0033060	0.209839	0.128202
FBgn0034877	1.93567	1.62824
FBgn0034734	0.0350176	0.0408026
FBgn0033788	0	0.00170599
FBgn0034585	0.172218	0.209987
FBgn0262478	0.00560339	0.00649308
FBgn0050390	0.316982	0.210327
FBgn0034503	0.241464	0.0944917
FBgn0033683	0.042361	0.0318558
FBgn0260474	0.049543	0.00612509
FBgn0033260	0.197766	0.194887
RR48532-transposable-element	0.0328733	0.0402718
FBgn0050044	0.0363795	0.0389466
FBgn0033913	0.00634786	0.00292437
FBti0061827	0	0.00781655
FBgn0033542	0.00480363	0.00787229
FBti0064274	0.00382936	0
FBgn0033177	0.1569	0.147445
FBgn0067905	0.0210215	0.016098
FBgn0033669	0.729909	0.61516
FBgn0033958	1.36439	1.46694
FBgn0050418	0.0501564	0.0287818
FBgn0034959	0.308035	0.262612
FBgn0026316	0.53026	0.490358
FBgn0040733	0.0164706	0.00843488
FBgn0041205	0.274901	0.178883
FBgn0011746	0.0162735	0.0529292
FBti0061740	0.0039058	0.00305033
FBgn0266865	0	0.00305898
FBgn0265699	0.20161	0.162081
FBti0019020	0	0.00433808
FBgn0035032	2.0137	1.72594
FBgn0263029	0.721845	0.545164
FBgn0259878	0	0.0147885
FBgn0266637	0.00891653	0.00442584
FBgn0086676	0.104054	0.260397
FBgn0250822	0	0.00288592
FBgn0033973	0.320034	0.176856
FBgn0284243	1.60522	1.65706
FBgn0033485	0.249225	0.117353
FBgn0034229	0.0328671	0.00461146
FBgn0035088	0.317336	0.246931
FBgn0034263	0	0.0011593
FBgn0001269	0.00942477	0
FBti0061531	0.0291818	0.106561
FBgn0026403	0	0
FBgn0000326	0.0593033	0.0456627
FBgn0035083	0.650217	0.492241
FBgn0034251	0.00789415	0.011932
FBgn0034914	0.494501	0.516943
FBgn0033538	0.298813	0.350409
FBgn0263395	0.978426	0.894677
FBgn0011589	0.167526	0.206279
FBgn0035087	0.331747	0.367906
FBgn0260972	1.05423	0.940378
FBti0018965	0.00436966	0.00609186
FBgn0050385	0	0.00954447
FBgn0261373	0.0881848	0.0453046
FBgn0033062	0.863527	0.728087
FBgn0085436	1.53966	1.56482
FBgn0034990	0.0196021	0
FBgn0033541	0	0.0081525
FBgn0034249	0.0136294	0.0407824
FBgn0261477	0.8827	1.01297
FBgn0034657	0.047931	0.0435181
FBgn0034542	0.313202	0.291089
FBgn0033055	0.295315	0.27946
FBti0061876	0	0.00189273
FBgn0033205	0.238958	0.0969753
FBgn0033261	0.235588	0.174175
FBgn0261584	0.00513604	0.00333388
FBgn0028372	0.103888	0.14494
FBgn0033608	0.299539	0.291503
FBgn0033543	0.0773517	0.0551393
FBti0059659	0.0447595	0.0522983
FBgn0033713	0.144082	0.174013
FBgn0266723	0.359892	0.187492
FBti0061266	0.00204877	0.00409601
FBgn0034230	0.292863	0.298559
FBgn0265272	0.0605464	0.0295819
FBgn0287602	0.00260241	0.034113
FBgn0265180	0.294136	0.328202
FBgn0262123	0.0254192	0.0515212
FBgn0034362	0.102331	0.0619903
FBgn0033787	0.009658	0
FBgn0033471	0.0150697	0.0176053
FBgn0034261	0.188772	0.168099
FBgn0050431	0.0142343	0
FBgn0011260	0.245086	0.309974
FBgn0284436	0.279915	0.271872
FBgn0015714	0.0143308	0.0167329
FBgn0020306	0.643484	0.699721
FBti0019030	0	0
FBgn0033808	0.131711	0.0989395
FBgn0002716	0.0279358	0.0223765
FBgn0033268	0.655304	0.954491
FBgn0085399	1.45205	1.50072
FBgn0020617	0	0.010412
FBgn0033426	0.637216	0.700871
FBgn0033397	0	0.00583655
FBgn0264330	0.0275695	0.0222826
FBti0061663	0	0.00468765
FBgn0040505	1.97718	2.05439
FBgn0033932	0.0118924	0.0689887
FBgn0033402	0.0332755	0.0185572
FBgn0033744	0.0255451	0.0455338
FBgn0040491	0	0
FBgn0040751	0.183496	0.192214
FBgn0261823	0.624681	0.636159
FBgn0033899	0.144717	0.0526943
FBgn0021814	0.632321	0.535273
FBgn0034455	0.376396	0.243036
FBgn0034266	0.00841118	0
FBgn0014870	1.27657	1.23871
FBti0063119	0	0.0110216
FBti0061527	0	0.0110008
FBgn0020764	0.950469	0.636607
FBti0019900	0	0.0208955
FBgn0033661	0.155931	0.145267
FBgn0034151	0	0.011744
FBgn0040653	0.0497123	0.0437118
FBti0060599	0	0.00353226
FBgn0263697	0.121463	0.0625554
FBgn0261989	0.00519179	0
FBgn0034496	0.239549	0.246698
FBgn0033907	0.3476	0.386221
FBti0018985	0	0.00408709
FBgn0085426	0.2699	0.248716
FBgn0033564	0.0817088	0.0665743
FBgn0034381	0.00858981	0.0164637
FBgn0033710	0.164062	0.0561569
FBti0060147	0.00634704	0.0179698
FBti0061312	0.0334196	0.0556159
FBgn0262888	0	0
FBti0060868	0	0.0155569
FBgn0085419	0.0679465	0.144734
FBgn0034295	0.0353392	0.00519288
FBgn0033378	0.455003	0.247551
FBgn0033047	0	0.00177887
FBgn0033813	0.0602671	0.0708905
FBgn0024732	0.400977	0.302136
FBgn0019949	0.129364	0.0860596
FBgn0015038	0.041053	0.0102281
FBti0060792	0.00238076	0
FBgn0026393	0.0476339	0.0431403
FBgn0034512	0.183296	0.0454526
FBgn0243516	0.705933	0.806161
FBgn0264876	0	0.00632364
FBgn0024232	0.555548	0.648335
FBgn0034177	0.0651469	0.0432853
FBgn0085260	0.0367259	0.0427534
FBgn0034804	0.00740735	0.00162709
FBgn0001122	2.44389	2.53658
FBgn0050001	0	0.00123809
FBgn0028434	0.037945	0.0286416
FBgn0033454	0.0381568	0.0544969
FBgn0053182	0.825027	0.751196
FBgn0002643	0.503451	0.573099
FBti0063252	0.00258833	0.0265145
FBgn0033750	0.032129	0.0311092
FBgn0033439	0.0432835	0.00813237
FBgn0034135	0.409057	0.529807
FBgn0264877	0	0.00238359
FBti0018963	0.00629937	0.00225953
FBgn0265651	0.0889831	0.0569213
FBgn0040092	0.00741369	0.0105074
FBgn0026533	1.2648	1.32044
FBgn0011660	0.0772518	0.109314
FBgn0034854	0.446956	0.488983
FBgn0262117	0.816859	0.762164
RR48354-transposable-element	0.0366779	0.0448101
FBti0063184	0.00873387	0.0125813
FBgn0287608	0.0248506	0.0486223
FBgn0033304	0.126481	0.0253775
FBgn0034691	0.564238	0.602858
FBgn0034422	0.0296861	0.0257843
FBti0019276	0.0267663	0.00172912
FBgn0259210	0.181955	0.0365547
FBgn0029092	0.0418683	0.279582
FBgn0264834	0.00344892	0.00133271
FBgn0040778	0.241283	0.209461
FBgn0033232	0.201899	0.155819
FBti0019031	0.0315166	0.00537925
FBgn0000289	1.86188	1.79245
FBgn0010548	0.307924	0.287953
FBgn0034059	0.322643	0.248178
FBgn0033088	0.148381	0.111548
FBgn0034442	0.0238505	0.0186363
FBgn0266624	0.0249864	0.0213473
FBgn0033741	0.202486	0.167239
FBgn0034009	0.271068	0.273012
FBgn0033980	0.0127405	0.0383874
FBgn0010482	0	0.00973888
FBgn0013548	0.0590026	0.0453008
FBgn0033320	0.255401	0.0257062
FBti0063720	0	0
FBgn0033636	1.54938	1.51312
FBgn0033717	0.100063	0.0833091
FBgn0053558	0.528768	0.622177
FBgn0034396	0.833997	0.961211
FBgn0004003	0	0.00271684
FBgn0033715	0.259318	0.160021
FBgn0034704	0.173393	0.118109
FBgn0035007	0	0
FBti0060128	0.0181031	0.00521012
FBti0061731	0.0239343	0.0101431
FBgn0040735	0.00433883	0
FBgn0033132	1.00769	0.807983
FBgn0260456	0.305867	0.254367
FBgn0050052	0.0269733	0.0075595
FBgn0033816	0.0963725	0.116249
FBgn0034329	0.0160825	0.0230583
FBgn0033872	2.69588	2.73441
FBgn0261016	0	0.00861152
FBgn0034232	0.174591	0.120577
FBgn0015037	0.0282508	0
FBgn0034641	0.195023	0.138498
FBgn0035023	0.00417878	0.00302721
FBgn0011211	1.81803	1.78505
FBgn0265623	0.912693	1.19657
FBgn0034859	0.00729014	0.0232779
FBgn0034066	0.419095	0.362511
FBgn0033086	0.350481	0.240139
FBgn0050373	0.399111	0.27036
FBgn0027538	0.183674	0.131212
FBgn0033373	0.0830494	0.0555707
FBgn0034117	0.0914928	0.00442934
FBgn0034505	0.0403074	0.0289101
FBgn0033358	0.0791067	0.108235
FBgn0266808	0.0462961	0.0327963
FBgn0043471	0.00521696	0.00316823
FBgn0034985	0.0281576	0.0612121
FBgn0033224	0.561552	0.621112
FBgn0034277	0.0903115	0.0835896
FBgn0004181	0.0205651	0
FBti0061658	0.00545495	0.0143684
FBgn0034535	0.189187	0.1259
FBgn0027529	0.874994	0.860446
FBgn0034436	0.0172817	0.0256959
FBgn0050158	0.46724	0.44035
FBgn0000581	1.5046	1.60497
FBgn0033749	0.157015	0.0980578
FBgn0034140	0.0223383	0.00294422
FBgn0262570	0.00965936	0
FBgn0001276	0.232118	0.200022
FBgn0033524	0.0120087	0.0525073
FBgn0034611	0.143134	0.120562
RR49755-transposable-element	0.0118402	0.00654395
FBgn0263083	0	0.00496351
FBgn0027561	0.30644	0.309889
FBgn0050441	0.0106985	0.00201151
FBgn0034996	0	0
FBgn0033945	0.767619	0.535176
FBgn0034451	0.271605	0.229023
FBti0019001	0.0320798	0.00268805
FBgn0003975	0	0.0103011
FBti0060258	0.0269942	0.00969882
FBgn0033752	0.112145	0.101703
FBti0019011	0.0100405	0.00493987
FBgn0034989	0.231811	0.235953
FBgn0010488	1.43405	1.57415
FBti0018868	0	0.00397851
FBgn0050263	0	0.00206097
FBgn0034346	0.10454	0.0993689
FBti0059799	0.00313725	0
FBgn0261794	1.51712	1.5561
FBgn0261588	0.0644297	0.20954
FBgn0033474	0.31934	0.23667
FBgn0034210	0.111189	0.0655071
FBgn0261554	0.196218	0.240771
FBgn0034443	0.293912	0.217243
FBgn0034938	0.13896	0.0776122
FBgn0035040	0.00283367	0.0036678
FBgn0033272	0.285724	0.220141
FBgn0020391	0.101688	0.0444879
FBgn0033799	0	0.0122445
FBgn0259211	0	0.00541854
FBgn0085229	0.668247	0.601381
FBgn0033578	0.0122777	0.00231858
FBgn0033135	0.00300162	0.00137956
FBgn0027788	0	0.00524248
FBgn0033638	1.40946	1.32509
FBgn0004698	0.400908	0.477292
FBgn0005612	0.0606026	0.0319266
FBgn0027091	0.0614835	0.0360236
FBgn0010228	1.31309	1.06181
FBgn0034534	1.16456	0.880061
FBgn0034051	1.07531	1.00987
FBgn0050157	0.0278005	0.00939197
FBgn0264336	0	0
FBgn0034061	0.171527	0.111188
FBgn0034218	0.237595	0.169288
FBgn0035094	0	0.00703085
FBgn0261292	0.0210473	0
FBgn0034460	0.0141906	0.00159528
FBgn0015372	0.412274	0.487309
FBgn0286785	0.0108584	0.00099192
FBgn0085582	0.00332377	0
FBgn0033017	0.646115	0.471828
FBgn0058191	0.718327	0.720252
FBgn0004101	0.114575	0.134494
FBgn0010316	0.132872	0.128073
FBgn0033866	0	0
FBgn0053199	0.604783	0.475859
FBti0059733	0.00376901	0.0147896
FBgn0034248	0.60173	0.552794
FBgn0034086	0.170103	0.124899
FBti0019975	0	0.000930406
FBgn0034365	0	0.00230326
FBgn0026761	0.297129	0.206853
FBgn0053155	0.0323744	0.0210266
FBti0018986	0.00170746	0.00117196
FBgn0033349	0.193502	0.193955
RR50207-transposable-element	0.0361383	0.0448956
FBgn0033221	0.00392718	0.0026632
FBgn0085444	0.11748	0.162543
FBgn0035020	0.949423	0.690016
FBgn0034654	0.528027	0.523232
FBgn0034243	0.235073	0.213348
FBgn0034743	1.83188	1.58161
FBgn0266643	0	0.0023725
FBgn0034267	0.00275744	0.00296841
FBgn0033605	0.191296	0.149367
FBgn0266819	0.0487719	0.0647294
FBgn0033134	0.0340573	0.00480793
FBgn0287607	0.00404908	0.00523284
FBgn0050491	0.205029	0.137125
FBgn0086655	0.566427	0.59767
FBgn0069969	1.00587	0.882475
FBgn0034098	0	0
FBgn0034921	0.210794	0.227647
FBgn0262476	1.73738	1.69559
FBgn0044020	0.424069	0.45364
FBti0061207	0.0350979	0.0316959
FBgn0034109	0.127766	0.152725
FBgn0033206	0.106705	0.140891
FBgn0034971	0.434314	0.395097
RR49857-transposable-element	0.00919154	0.00704914
FBgn0034356	0.0155802	0
FBgn0040666	0.49631	0.419893
FBgn0034071	0.609617	0.651981
FBti0018970	0.0323074	0.0209501
FBgn0010220	0.196116	0.163671
FBgn0033558	0.0107324	0.0228183
FBgn0034803	0.343669	0.218072
FBgn0085400	0.699099	0.700172
FBgn0050271	0	0.00126339
FBgn0033226	0.387614	0.326032
FBgn0086358	0.217428	0.193847
FBgn0033810	0.202373	0.162368
FBgn0050428	0.364981	0.455621
FBgn0050154	0	0
FBgn0020908	0.0185512	0.0118524
FBgn0034796	0.0796188	0.0297553
FBgn0015614	0.720882	0.711223
FBgn0034053	0.00378891	0
FBgn0003396	0.509392	0.60854
FBgn0034911	0.374168	0.429416
FBgn0028424	0.00829671	0.016453
FBgn0265193	0.0722158	0.09747
FBgn0034570	1.56856	1.53316
FBgn0266846	0.0947064	0.131117
FBgn0040007	2.56164	2.29353
FBti0062377	0	0.0183423
FBti0019883	0	0
FBgn0034532	0.0258491	0.0045568
FBgn0033194	0.243642	0.298148
FBti0059686	0	0.00149807
FBgn0013771	0	0.00591828
FBgn0259937	0.252053	0.214358
FBgn0050479	0	0.000819431
FBgn0040091	0.012299	0.00147853
FBgn0034418	0.152041	0.130347
FBgn0027525	0.968249	0.829461
FBgn0050010	0.0859922	0.0798533
FBgn0035085	0	0.00518211
FBgn0002570	0	0
FBgn0025693	0	0.00602107
FBgn0033921	0	0.00389587
FBgn0083951	0.173037	0.188948
FBgn0034446	0	0.00635143
FBti0060057	0.00555757	0.0164803
FBgn0033987	0.925033	0.889088
FBgn0034495	0.0432444	0.0238084
FBgn0011674	0.00806668	0
FBti0060525	0.0133166	0.0101329
FBgn0263397	3.19687	3.13019
RR48331-transposable-element	0	0.00474335
FBgn0034182	0.0592328	0.0421478
FBgn0010504	0.0118227	0.00940882
FBgn0261387	0.81713	0.792747
FBti0061227	0	0.00369174
FBgn0004921	3.15769	3.10085
FBgn0028983	0.0243788	0.0491137
FBti0059741	0.0153484	0.00729454
FBgn0033916	0.126507	0.184131
FBgn0034567	0.355107	0.249162
FBgn0040775	0.0164621	0.0275652
FBgn0033368	0.624014	0.559021
FBgn0034860	0.0360905	0.0182931
FBgn0034986	0.378693	0.297518
FBgn0033897	0.605185	0.698295
FBgn0050122	0.709877	0.823509
FBgn0050493	0.0514248	0.0586156
FBgn0027548	0.157002	0.200112
FBgn0033580	0	0
FBgn0033437	0.0654175	0.0855082
RR48369-transposable-element	0.00510904	0.00643264
FBgn0034961	0.209523	0.168582
FBgn0085250	0	0
FBgn0033101	0.0491084	0.0312601
FBgn0034643	0.331586	0.293399
FBgn0033100	0.161204	0.187907
FBgn0085414	1.36031	1.48422
FBgn0259711	0.433155	0.329421
FBgn0050281	0.00432575	0.0103176
FBti0063232	0.0571608	0.054511
FBgn0034700	0	0
FBgn0033690	0.154987	0.0617727
FBgn0261397	0.524516	0.637708
FBgn0034933	0.0963672	0.0879866
FBgn0266671	0.160007	0.171211
FBgn0267733	0.494566	0.482338
FBti0060638	0.00320737	0.0144796
FBgn0034617	0.0604152	0.0465143
FBti0018978	0.0543421	0.0592806
FBgn0000562	0.131847	0.162327
FBgn0267823	0.0550595	0.0353936
FBgn0034913	0.258089	0.225037
FBgn0050280	0	0
FBgn0033400	0.258835	0.266776
FBgn0264560	0.379545	0.343627
FBgn0034498	0.0928138	0.118624
FBgn0002567	0.129764	0.0715204
FBgn0034931	0.022127	0.0144028
FBgn0265306	0.0035223	0.00125253
FBgn0034063	0.0782064	0.0875806
FBgn0250842	0	0
FBgn0003008	0.219612	0.163057
FBgn0260499	2.70254	2.64993
FBti0060420	0	0.00697123
FBgn0266377	0.181407	0.186106
FBgn0033863	0.258461	0.272431
FBgn0028744	0.10413	0.103909
FBgn0033756	0.0170917	0.028366
FBgn0022027	0.421447	0.369246
FBgn0034012	0.00297877	0.0169462
FBgn0034073	0.166195	0.217053
FBgn0001091	0.974221	0.762908
FBti0018983	0.290703	0.209202
FBgn0034430	0.214013	0.155034
FBgn0034361	0.299058	0.20638
FBti0064138	0.005307	0.00143688
FBgn0086532	0.426045	0.242642
FBgn0266817	0.0134555	0.0114124
FBgn0034158	0.626532	0.58594
FBgn0086656	0.94726	0.946912
FBgn0028836	0.420479	0.312969
FBgn0265839	0.112685	0.172716
FBgn0022224	0.218795	0.152977
FBgn0033616	0.111398	0.137097
FBgn0004132	0.346891	0.252985
FBgn0028740	0	0.0110856
FBgn0028743	2.20969	2.078
FBgn0034788	0.173435	0.198261
FBgn0053988	1.70539	1.78247
FBgn0035025	0.0492284	0.046771
FBgn0022985	0.567903	0.66521
FBgn0033942	0.0107201	0.00653093
FBgn0020620	0.473464	0.522603
FBgn0005624	0.539794	0.549275
FBgn0265434	0.798673	0.902006
FBgn0034493	0.0239609	0.0256681
FBgn0002552	0.06444	0.0543248
FBgn0041706	0.215697	0.225142
FBgn0033762	0.410621	0.387702
FBgn0010342	0.240692	0.204983
FBgn0034050	0.167815	0.155194
FBgn0285952	0.885504	0.652147
FBgn0015040	0.0335942	0.00848471
RR48329-transposable-element	0.02477	0.0245771
FBgn0053544	0.00576932	0.00402119
FBgn0061356	0.00429983	0.0156393
FBti0063862	0	0.00124262
FBgn0259745	1.42168	1.36034
FBgn0034391	0	0
FBgn0027356	0.779959	1.10915
FBgn0263981	0.0469084	0.0521494
FBgn0050083	0.036119	0
FBgn0050377	0.0249947	0.0204829
FBgn0034377	0.00683564	0.00898286
FBgn0266111	0.00546187	0.00536852
FBgn0026401	2.18474	2.00701
FBgn0041174	0.152073	0.103333
FBgn0003701	0	0.00838554
FBgn0033210	0.0994579	0.0673928
FBgn0034629	0.00663545	0.00208839
FBgn0264339	0.218137	0.267445
FBgn0016762	0.0916405	0.112316
FBti0062291	0.0039058	0
FBgn0034321	0.0165514	0.00878943
FBgn0033195	0.0392353	0.078286
FBgn0016078	0.337382	0.399709
FBgn0263980	2.4482	2.30088
FBgn0034500	0.0941409	0.016197
FBgn0034364	0.00832405	0.00973547
FBgn0265577	0.0156637	0.0128185
FBgn0034530	0.0036384	0.00507467
FBgn0025692	0.0060194	0.0113474
FBgn0045063	0.320532	0.386095
FBti0060637	0.0174162	0.0220022
FBgn0266041	0.0322517	0.013396
FBgn0003731	0.0110187	0.00155635
FBgn0050159	0.0114685	0.00962079
FBgn0265184	0.0223666	0.0293129
FBgn0053792	0	0
FBgn0034808	0.126669	0.142769
FBgn0050005	0.0312522	0.0126405
FBgn0033184	0.12425	0.0887816
FBti0060622	0.00542571	0.0030138
FBgn0040777	0.986551	0.837479
FBgn0041241	0	0.00593642
FBgn0033639	1.12377	1.00694
FBgn0040763	0.00350794	0.00230685
FBgn0050125	0.00691768	0.0100723
FBgn0286784	0.487308	0.391441
FBgn0050096	0.168836	0.167992
FBgn0033520	0.00459838	0.0168374
FBgn0266766	0	0.00856928
FBgn0050355	0.00592822	0
FBgn0264962	1.39719	1.21003
FBgn0033884	0.418761	0.343755
FBgn0028683	0.234899	0.186913
FBgn0003687	0.166121	0.0883395
FBgn0259219	0	0.00973856
FBgn0261698	1.00993	1.10569
FBgn0027619	0.788985	0.533199
FBgn0033766	0.102482	0.0609737
FBgn0015754	1.60868	1.69214
FBgn0033174	0.0134031	0.0182925
FBgn0034644	1.71072	1.68288
FBgn0053476	0	0.00176045
FBgn0035008	0.0238728	0.00581596
FBti0018916	0.00831073	0.0125289
FBgn0260934	1.19943	1.31531
FBgn0033085	0.305293	0.243721
FBgn0265104	0.217014	0.295841
FBgn0003401	0	0.00250043
FBgn0034029	0.160539	0.093448
FBgn0034351	0.214587	0.154055
FBgn0000577	0.00410311	0
FBgn0010435	0.0152602	0.00691787
FBgn0015801	0	0
FBgn0033778	0.0109173	0.0476891
FBgn0259737	0.0316321	0.0236982
FBgn0004362	0.909277	0.99016
FBgn0265665	0.00264559	0.00616299
FBti0019278	0.00389519	0.0036829
FBgn0010241	0.00295019	0
FBgn0040502	0.013293	0
FBgn0032997	0.539112	0.463885
FBgn0025360	0.00755382	0.00829649
FBgn0003612	0.410222	0.430283
FBgn0029082	0.248678	0.40942
FBgn0033427	0.0707127	0.0210051
FBgn0010551	0.552043	0.366277
FBgn0034935	0.0561625	0.0424934
FBti0059791	0.0618252	0.0321058
FBgn0033468	0.162503	0.125321
FBgn0041581	0	0
FBgn0004435	1.0126	1.10327
FBgn0034599	0.11837	0.09728
FBgn0050089	0.501537	0.548895
FBgn0034354	0.0275314	0.034398
FBgn0015477	0.283467	0.306728
FBgn0033339	0.277598	0.281647
FBgn0266644	0.00399274	0.00139752
FBgn0033459	0	0.0105264
FBgn0033820	1.2037	0.316237
FBti0060515	0.0194904	0.00587175
FBgn0026378	0.0988693	0.134181
FBgn0034128	0.078208	0.0632756
FBgn0015602	0.691849	0.58864
FBgn0033924	0.30392	0.312642
FBgn0034627	0.04556	0.0212798
FBgn0265174	0.0650193	0.0457176
FBgn0011236	0	0.00561305
FBgn0024188	0.393017	0.334433
FBgn0010590	0.391859	0.307881
FBgn0033769	0.135806	0.0914984
FBgn0050440	0	0.0039695
FBgn0033902	1.36474	1.08644
FBgn0050401	0	0.0119503
FBgn0004896	0.5535	0.415063
FBgn0001325	0	0.00168921
FBgn0285892	0.207553	0.250096
FBgn0034683	0	0
FBti0060512	0.0394121	0.033809
FBgn0263240	0.00848838	0.00477946
FBgn0263046	0	0.0150516
FBgn0034920	0	0
FBgn0014184	2.50116	2.47505
FBgn0034398	0.71315	0.533713
FBti0061805	0.0240264	0.00970996
FBti0018915	0.0102427	0.00835731
FBgn0034179	0.144171	0.139405
FBgn0033615	0.101264	0.11076
FBgn0262169	0.00950686	0.0229656
FBgn0034403	0.040257	0.0176042
FBgn0053554	1.32519	1.38818
FBti0060870	0	0.0141449
FBgn0011286	0.618403	0.746512
FBgn0034172	0.211465	0.140526
FBgn0033960	0.205813	0.158163
FBgn0062961	0	0.00289821
FBgn0028473	0.6675	0.638444
FBgn0034975	0.386082	0.414186
FBgn0033737	0.0443739	0.0575511
FBgn0033821	0.0480129	0.0136191
FBgn0001263	0.0166057	0.0255265
FBgn0034387	0.0457368	0.0704744
FBgn0016984	0.00745001	0.0256418
FBgn0050203	0	0.00187879
FBgn0034075	0.107186	0.142806
FBgn0086604	0.862192	1.06057
FBgn0053998	0.00301634	0.0215354
FBti0060981	0	0.00454447
FBgn0028737	0.65635	0.472336
FBgn0050274	0	0.00746825
FBgn0263116	0.318974	0.640275
FBgn0033668	0	0.00744543
FBgn0085243	0.00267186	0
FBgn0033708	0.00400016	0.017379
FBgn0034925	0.135192	0.118864
FBgn0035086	0.712128	0.937471
FBgn0266048	0.00965615	0.0137731
FBgn0034722	0.48351	0.396924
FBgn0034328	0	0.00128325
FBti0063086	0.00445635	0.00845742
FBgn0265348	0	0
FBti0062618	0.0170526	0.00403196
FBti0063118	0.0540913	0.0475588
FBgn0034645	1.19726	0.912891
FBgn0033149	0	0.00582939
FBgn0263076	0	0.00965203
FBgn0262567	0.0152938	0.0110632
FBti0019992	0	0.00520872
FBgn0050085	0.0281283	0.0169914
FBgn0010411	2.37808	1.91559
FBgn0033122	0.182544	0.135601
FBgn0033739	0.937084	1.09343
RR44380-transposable-element	0.0055468	0.00295274
FBgn0001123	1.15473	1.11306
FBgn0260012	0.533019	0.552988
FBti0062529	0.0113895	0.00460773
FBgn0063491	0.0355618	0.0248955
FBgn0034200	0.87234	0.165201
FBti0060345	0.128188	0.132896
FBgn0035014	0	0
FBgn0034070	0.882167	1.03372
FBgn0034978	0.858854	0.779884
FBgn0266632	0.308492	0.15272
FBgn0003256	1.63276	1.57258
FBgn0033911	0.597124	0.575415
FBgn0033652	1.11338	1.32862
FBgn0050463	1.27395	1.22447
FBgn0033313	1.23978	1.28591
FBgn0035050	0.881976	0.589736
FBti0063212	0.00292216	0.00897126
FBgn0033781	0.115654	0.0705984
FBgn0000426	0.0836526	0.104826
FBgn0266628	0.028477	0.0199129
FBgn0034694	0.106148	0.134262
FBgn0013725	1.12991	1.0754
FBgn0259246	2.57883	2.75315
FBgn0052843	0.204051	0.227212
FBti0063857	0	0
FBgn0034703	0.055711	0.0386564
FBgn0034807	0.0506872	0
FBti0018917	0.0161416	0.0217587
FBgn0034497	0.00940892	0.00266364
FBgn0010611	0.202599	0.145344
FBgn0004168	0.51174	0.716645
FBgn0033935	0.0983099	0.0905058
FBgn0033229	0.827588	0.535351
FBgn0035064	0.102842	0.0873781
FBgn0003892	0.0191697	0.0256971
FBti0063083	0.0216026	0.0251511
FBgn0034008	0.114104	0.106357
FBgn0033038	0.18545	0.109779
FBgn0035021	0.20079	0.129645
FBgn0267791	0.887736	0.843435
FBgn0010339	0.180625	0.13158
FBgn0086895	0.235036	0.201569
FBgn0265191	0.141614	0.248485
RR48356-transposable-element	0.0243077	0.0407907
FBgn0034939	0.121397	0.104699
FBgn0034335	0.0477347	0.0739708
FBgn0067102	0.189494	0.0936194
FBgn0085257	0.252138	0.215972
FBti0019026	0.0236539	0.0267458
FBgn0042180	0.210142	0.15986
FBgn0044011	0.0285847	0
FBgn0004240	0.0230752	0.00205268
FBti0060148	0.00351367	0.00191404
FBgn0027596	0.505658	0.297543
FBgn0034262	0.00490768	0.00402657
FBgn0043575	0	0
FBgn0033031	0.738563	0.597157
FBgn0053506	0.157749	0.118448
FBgn0033918	0.179134	0.175054
FBgn0034286	1.37944	1.28043
FBgn0053144	1.1965	1.16723
FBgn0035027	0.277426	0.211106
FBgn0050356	0.0137621	0.00162709
FBgn0066292	0.0168657	0.0371449
FBgn0033635	0	0.00230288
FBgn0034104	0	0.000920334
FBgn0267587	0.0112543	0.0157983
FBgn0040273	0.706622	0.695128
FBgn0028407	0.0304608	0.0501801
FBgn0034670	0	0
FBgn0261850	0.020767	0.0158186
FBgn0262867	0	0.0320406
FBgn0033523	0.344539	0.224935
FBti0061694	0	0.007664
FBti0019939	0.0535281	0.0245745
FBti0019976	0	0
FBgn0261612	0.0126871	0.0599673
FBgn0034491	0.147024	0.161166
FBgn0023175	0.458805	0.286543
FBti0018903	0.0190226	0.0135878
FBgn0000578	0.659685	0.761672
FBgn0034750	0.483528	0.30422
FBgn0028687	0.460161	0.33991
FBgn0265540	0	0
FBgn0261403	1.18703	1.20529
FBgn0261545	0.189901	0.14158
FBgn0033526	0.0865082	0.0731307
FBgn0033170	0.128934	0.0697295
FBgn0050115	0.276998	0.207153
FBgn0034331	0.05488	0.0353034
FBgn0033649	0.293828	0.154584
FBgn0003660	0.0771013	0.0114736
FBgn0034296	0.0124227	0
FBgn0261385	0.0317837	0.0172634
FBti0061600	0	0.0029786
FBgn0010053	0.019259	0.0350369
FBgn0265045	0.0447685	0.0577216
FBgn0034068	0.411297	0.393879
FBgn0002791	0.10403	0.126852
FBgn0261611	0.307812	0.418116
FBgn0028552	0.991312	0.757973
FBgn0050376	0	0
FBgn0004784	0.0138027	0.0215289
FBgn0033382	0.21029	0.165851
FBgn0034265	0.055269	0.0597315
FBgn0033584	0.065138	0.0476869
FBti0019917	0	0.00470117
FBgn0035049	0.0181127	0.0514334
FBti0060970	0.00250256	0.00878587
FBti0019027	0.0109411	0.023584
FBgn0035024	0.186977	0.226269
FBgn0011296	0.0114537	0.0168765
FBgn0033196	0.877621	0.927506
FBgn0034060	0.139475	0.117928
FBgn0086757	0.364509	0.358308
FBgn0034001	0.382766	0.302459
FBgn0034697	0.269853	0.327714
FBgn0034579	0.266119	0.230139
FBgn0034741	0.0081002	0.00718017
FBgn0264328	0.0077094	0.0109826
FBti0059809	0.00288688	0.010704
FBgn0086356	0.00383961	0.00413588
FBgn0266889	0.00236117	0.00672708
FBgn0033079	0.00452111	0.00525463
FBgn0015584	0	0.00465964
FBti0018956	0.00350224	0
FBgn0003254	0	0.0068234
FBgn0039994	0.606456	0.594703
FBti0059693	0.0098742	0.0749978
FBgn0034271	0.172829	0.162761
FBgn0033915	0.683021	0.665809
FBgn0267025	0.0244876	0.0227316
FBgn0034802	1.65534	1.67751
FBgn0085234	0	0
FBgn0040465	0.628621	0.481354
FBgn0033917	0.0208563	0
FBgn0034487	0	0.00446965
FBgn0263102	2.09052	2.03541
FBgn0264679	0	0
FBgn0261596	2.16584	1.95793
FBgn0086904	1.43645	1.08747
FBgn0001133	0.184838	0.115299
FBgn0034965	0	0.01245
FBti0019907	0.0263357	0.0602655
FBgn0035060	0.619761	0.65144
FBgn0287620	0.0509701	0.0508698
FBti0061734	0.00766493	0.00462431
FBti0059662	0	0
FBgn0267028	0	0.00750133
FBgn0033005	0.675331	0.604767
FBgn0050147	0.0137688	0.00668898
FBgn0034199	0.0169029	0.00641251
FBgn0026741	0.284429	0.266182
FBgn0034566	0	0.0068875
FBgn0034247	0	0.00967872
FBgn0259979	0.126893	0.134992
FBgn0050460	0.0188246	0.0145887
FBgn0053477	0	0
FBgn0033117	0.165503	0.14165
FBti0018914	0.0182082	0.006353
FBgn0025830	0.0482084	0.0861964
FBgn0262619	0.0278103	0.0157813
FBgn0050051	0.176036	0.142803
FBgn0034716	0.0202541	0.118972
FBgn0050496	0.0403225	0.0238881
FBgn0027504	0.582924	0.636201
FBgn0050106	0.0154177	0.00366317
FBgn0033185	0.0946002	0.110436
FBgn0015039	0.252403	0.0584251
FBgn0003082	0.055615	0.0363532
FBgn0035084	0.0191103	0.00369604
FBgn0050423	0.851849	0.696631
FBgn0266186	0.347332	0.315727
FBti0063183	0	0
FBgn0027580	0.467728	0.483474
FBti0019985	0.00725875	0.0064528
FBgn0034417	0.00394517	0.00782963
FBgn0033308	0.00778507	0.00689394
RR48400-transposable-element	0.047298	0.0541785
FBti0019978	0.00395969	0.00236152
FBgn0050334	0.0066622	0.00427592
FBgn0028496	2.43915	2.4066
FBti0060885	0	0.0145889
FBgn0004364	0.163338	0.188464
FBgn0029506	0.50956	0.506803
FBgn0266580	0.151805	0.170678
FBgn0033691	0.539276	0.454265
FBti0059726	0	0.00105774
FBgn0010516	0.142068	0.106368
RR48383-transposable-element	0.286725	1.0104
FBgn0035026	0.199333	0.213202
FBgn0034371	0.275036	0.214428
FBgn0033388	0.00323145	0.00694211
FBgn0050183	0.0829529	0.129048
FBgn0050020	0.289058	0.246162
FBti0060325	0	0.00159903
FBgn0022382	1.68316	1.81041
FBgn0050156	0.075236	0.0661884
FBgn0033815	0.240544	0.131382
FBgn0265487	1.24847	1.43583
FBgn0034943	0	0.00467852
FBgn0033486	0.35459	0.269044
FBgn0265177	0.802817	0.718593
FBgn0034958	0.70554	0.631955
FBgn0053519	0.00481977	0
FBgn0027585	0.0184812	0.0198588
FBgn0034181	0.827127	0.768643
FBgn0034707	0.0521037	0.0338659
FBgn0015524	0.00939137	0.0011967
FBgn0020372	1.6661	1.48636
FBgn0050495	0.0441767	0.0292399
FBgn0035078	0.00193113	0
FBgn0035001	0.790807	0.925881
FBgn0050338	0.0180186	0.0362319
FBgn0040780	0.0401847	0.038214
FBgn0033463	1.04096	1.06194
FBti0061260	0.00165051	0
FBti0060527	0.00781214	0.0121209
FBti0062390	0.0404394	0.0167727
FBgn0033582	0	0.001413
FBgn0034317	0.00285623	0
FBgn0262563	0.0134867	0
FBgn0035028	0.215942	0.232114
FBgn0027607	0.228731	0.232936
FBgn0035065	0.0980327	0.0613393
FBti0061255	0.0679349	0.0503341
FBgn0034602	0.00522964	0.0103079
FBti0062375	0	0.00603992
FBti0060975	0.0124942	0.0491177
FBgn0050151	0	0
FBgn0003062	0.149444	0.0947203
FBgn0263593	0.52566	0.564435
FBgn0263077	0.0258666	0.00519
FBgn0050354	0.00374931	0.0169078
FBgn0033698	0.11684	0.161607
FBgn0034110	0.0970074	0.0858743
FBgn0050394	0.0678923	0.122952
FBgn0033982	0	0.00551685
FBgn0043470	0.00897156	0
FBgn0034717	0.0601431	0.0106966
FBti0059684	0.00894687	0.00612565
FBti0063229	0	0.00836634
FBgn0050169	0.186684	0.134759
FBti0018902	0.0255631	0.0115564
FBgn0034590	0.0249071	0.0309003
FBgn0025832	0.00483058	0.00673601
FBti0063007	0.735221	2.11437
FBgn0033061	0.00258367	0.00840233
FBti0018871	0.0117566	0.00206723
FBgn0286070	0.269134	0.283622
FBgn0265497	0	0.0250849
FBgn0033919	0.0344072	0.0253873
FBgn0033395	0	0.00447437
FBgn0033058	0.00576701	0.00524332
FBgn0034963	0.222356	0.247473
FBgn0033347	0.274482	0.21961
FBgn0033236	0.283815	0.246304
FBgn0000996	0.0113384	0.0295824
FBgn0033995	0.175681	0.145874
FBgn0050098	0	0.00310082
FBgn0284252	0.385874	0.48269
FBgn0028408	1.52109	1.42491
FBgn0034705	0.187104	0.0913276
FBgn0034198	0.00910355	0.00908081
FBgn0034308	0.462745	0.460929
FBti0061159	0.068125	0.0493112
FBgn0033467	0.0113204	0.0311367
FBgn0016697	0.416376	0.2665
FBgn0016059	0.440982	0.448846
FBgn0033984	0.270889	0.427374
FBgn0020377	0.0118766	0.00083247
FBgn0033449	0.0723295	0.0689986
FBgn0050381	0.060333	0.0541608
FBgn0035043	0	0
FBgn0034605	0.0487569	0.0208465
FBgn0003175	1.3649	1.30187
FBgn0021825	0.194925	0.191373
FBgn0034094	0.00980224	0
FBgn0265605	1.15995	1.10084
FBgn0034523	0	0.0038397
FBgn0042135	1.8218	1.97906
FBgn0263970	0	0.00256648
FBti0063242	0.23124	0.268023
FBgn0034723	0.271514	0.287746
FBgn0034397	0	0.0142203
FBgn0034360	0.0252222	0.0148111
FBgn0033685	0	0
FBgn0033259	0.167935	0.177209
FBgn0050296	0.824912	0.728971
FBgn0050410	0.0273922	0.042353
FBti0064278	0.0527393	0.0249106
FBgn0029507	0.0153834	0.023424
FBgn0027783	0.0966516	0.0788719
FBgn0261990	0	0
FBgn0033978	0.0144014	0.0180893
FBgn0050295	0	0.0161081
FBgn0085261	0.00579261	0.0632508
FBgn0033266	0.18414	0.145499
FBgn0053147	2.03699	2.05266
FBgn0003863	0.00722097	0
FBgn0083123	1.27466	0.615335
FBgn0285943	0.00245265	0
FBgn0033215	0.00421149	0
FBgn0034793	0.489674	0.285302
FBgn0000715	0.0103639	0.0206437
FBgn0266420	0.0678323	0.0422353
FBgn0045800	0.572136	0.539012
FBgn0034885	0.0705585	0.0223733
FBgn0034217	0.0706532	0.0420138
FBgn0028562	0.00686403	0.00294422
FBgn0023171	0.112607	0.0862202
FBgn0259978	0.452391	0.457772
FBgn0046692	1.15349	0.926074
FBgn0033688	0.242951	0.219534
FBgn0033755	0.198274	0.17023
FBgn0034292	0	0
FBgn0034720	2.5768	2.47784
FBti0061139	0	0.00321812
FBgn0035089	0.00443723	0.00340056
FBgn0259832	0.107904	0.0500916
FBgn0001319	0.0713827	0.231492
FBgn0034622	0	0.00373003
FBgn0022343	0.24961	0.194114
FBgn0033453	0.0256104	0.00493016
FBgn0085468	1.33974	1.13693
FBgn0034871	0.0119365	0.00220579
FBti0060972	0.00436966	0.00447328
FBgn0260007	0	0.00380267
FBgn0033699	2.29929	1.88474
FBgn0029147	0.0186828	0.0141836
FBgn0261564	0.681035	0.624367
FBgn0027835	0.620596	0.596415
FBgn0034113	0.0890059	0.134129
FBgn0050357	0.00544905	0.0134481
FBgn0033074	0.0386648	0.0229285
FBti0059831	0.00985458	0.00216369
FBgn0010470	0.0441003	0.0464854
FBgn0033996	0.292516	0.283526
FBgn0050350	0	0
FBgn0033029	1.15007	1.25305
FBgn0035090	0.230168	0.0949284
FBgn0034541	0	0.00128325
FBgn0034049	0.228774	0.219792
FBgn0003353	0.476706	0.435528
FBgn0033855	0.0145976	0.0154271
FBgn0022288	0.155409	0.0578406
FBgn0033566	0.17606	0.116999
FBgn0010114	1.66204	1.65554
FBgn0033475	0.23867	0.160595
FBgn0034091	0.441304	0.508481
FBgn0022160	0.436079	0.42851
FBgn0019938	0.121269	0.119247
FBgn0034950	0.21562	0.175895
FBti0019954	0.0248354	0.024184
FBgn0015903	0.0351779	0.0219988
FBgn0000119	0.193547	0.22329
FBgn0027054	0.361704	0.244131
FBgn0033178	0.115079	0.0644628
FBgn0034742	1.0637	0.99288
FBti0060912	0	0.00720722
FBti0061258	0	0.00109228
FBgn0286778	2.40744	2.13817
FBgn0261041	1.14984	1.37024
FBgn0034027	0.289128	0.192719
RR48382-transposable-element	0	0.00422081
FBti0019019	0.00875678	0.0249726
FBgn0033367	0.182984	0.222436
FBti0064236	0	0
FBgn0034186	0.0310619	0.0364541
RR48353-transposable-element	0.00457395	0.00130961
FBgn0050105	0.0110036	0.020007
FBgn0033374	0.0045691	0.012051
FBgn0085638	0.351544	0.320017
FBgn0035044	0.0117469	0.00959862
FBgn0034307	0.0209642	0.049334
FBgn0003090	0.0373533	0.0599647
FBgn0259876	0.138452	0.192606
FBgn0025469	0.158822	0.13953
FBgn0063497	0.0114187	0.0178301
FBgn0033250	0.58908	0.907238
FBgn0262515	0.818002	0.805304
FBgn0034310	0.0893374	0.030321
FBgn0034791	0.576466	0.480326
FBgn0266049	0	0.000840009
RR48359-transposable-element	0.0613265	0.0483479
FBgn0034438	0	0.00338364
FBgn0011227	1.24424	1.20461
FBgn0034962	0.138549	0.120624
FBti0018908	0.015538	0.0329328
FBgn0003317	0.267651	0.224861
FBgn0033845	0.00784199	0.00624137
FBgn0004463	0.0578204	0.0808577
FBgn0058263	1.91812	1.79337
FBgn0265052	0.803709	0.741224
FBgn0259678	0.00507549	0
FBgn0035091	0.0752057	0.0129325
FBgn0050000	0.165315	0.0895685
FBgn0286788	0.00751553	0.0057377
FBgn0033273	0.421886	0.46566
FBgn0085512	0	0.00166561
FBgn0034797	0.00992071	0.00838383
FBgn0050489	0	0.00197709
FBti0063742	0.076163	0.0055114
FBgn0033246	0.34253	0.418823
FBti0063262	0.0114573	0.0352836
FBgn0033153	0.621269	0.395164
FBgn0001124	0.4094	0.445961
FBgn0263443	0	0
FBgn0033352	0.228474	0.266089
FBti0061726	0.0303618	0.0165294
FBgn0005631	0.577996	0.605322
FBgn0024698	0.0922232	0.0520599
FBgn0033128	0.0261378	0.00852432
FBgn0262512	1.24784	1.13155
FBgn0033051	0.0059744	0.00715646
FBgn0034856	0.00234573	0
FBgn0034282	1.09406	1.21996
FBgn0034681	0	0.00251895
FBti0019280	0.00258833	0
FBgn0034145	1.26182	1.1036
FBgn0034951	0.513016	0.483172
FBti0059781	0.216123	0.0353442
FBgn0022764	1.63641	1.64649
FBgn0262102	0.257888	0.168896
FBgn0033842	0.165284	0.104286
FBgn0033092	0.228636	0.217274
FBgn0267978	0.0935128	0.0881251
FBgn0033554	0.140188	0.100095
FBgn0024234	0.0671827	0.0369747
FBgn0034748	0.104471	0.067996
FBgn0267824	0.355361	0.311477
FBgn0262901	0.0755412	0.0390501
FBgn0035035	0.0780164	0.0925963
FBgn0050344	0.0982401	0.0925597
FBti0061241	0.0201336	0.01931
FBgn0013762	0.418906	0.311019
FBgn0003391	0.157278	0.0848157
FBgn0003520	0.952526	1.02332
FBgn0033971	0.118575	0.117673
FBgn0000037	0.970837	1.10162
FBgn0041579	0.46089	0.0529575
FBgn0033846	0.220691	0.264843
FBgn0034800	0.00901295	0.014623
FBgn0034728	0.328408	0.220333
FBgn0264089	0.936094	1.06839
FBgn0034118	0.239655	0.1523
FBgn0034368	0.430125	0.416604
FBgn0033806	0.164303	0.1106
FBti0060603	0.0171264	0.0125685
FBgn0263864	0.310353	0.315706
FBti0018999	0	0.0050055
FBgn0033677	0.419238	0.332575
FBgn0023172	0.670343	0.769171
FBgn0029105	0.432478	0.41183
FBgn0026582	0.118686	0.100867
FBgn0033812	0.267501	0.164958
FBgn0026176	0	0.00227973
FBgn0034849	0.316572	0.219601
FBgn0034753	0.896616	0.689305
FBti0018913	0.0117425	0
FBgn0033063	0.0200066	0.0233707
FBgn0001220	0.638204	0.54749
FBgn0026427	0.798505	0.848952
FBgn0034494	0.0448003	0.0451945
FBti0061656	0.0163055	0.00650637
FBgn0011763	0.831827	0.815386
FBti0018966	0.00693857	0.00891833
FBgn0034225	0.00257132	0
FBti0063126	0.0102086	0.00645479
FBgn0260763	0.0142982	0.00275767
FBgn0010501	0.272919	0.233755
FBgn0259707	0.276249	0.221302
FBgn0033461	0	0.00396888
FBgn0033183	0.436036	0.35364
FBgn0015247	0.567204	0.470074
FBti0061344	0.169039	0.130079
RR48408-transposable-element	0.0544732	0.0862489
FBgn0003274	1.7102	1.27146
FBgn0033628	0	0.0162996
FBgn0000079	0.0114322	0.00958783
FBgn0265962	0.00212776	0
FBgn0027581	0.398027	0.538592
FBgn0025336	0.387999	0.271257
FBgn0013764	0.371101	0.255057
FBgn0033010	1.22664	1.14773
FBgn0287618	0	0.00135303
FBgn0063494	0.0190205	0.0227692
FBgn0034007	0	0.00225454
FBgn0034011	0	0.00212316
FBgn0085434	2.75022	2.75633
FBti0061728	0.00254849	0
FBgn0034923	0.175384	0.10407
FBgn0050404	0.776264	0.569609
FBgn0265356	0.00714902	0
FBgn0034191	0.0314081	0.012334
FBti0018997	0.00829536	0.00733895
FBgn0265935	0.137668	0.135872
FBgn0261975	0.00798222	0.0220404
FBgn0034763	0.305235	0.239977
FBgn0012042	0.0480391	0
FBgn0034537	0.274356	0.234653
FBgn0033556	0.575594	0.399898
FBgn0053475	0.00164546	0
FBgn0027506	0.364967	0.481685
FBgn0085248	0.0391204	0.021725
FBti0059768	0.0249154	0.0707648
FBgn0034636	0.0236697	0.0402128
FBgn0033657	0.365664	0.35462
FBti0019016	0.00486333	0
RR41928-transposable-element	0.0124469	0.0093171
FBgn0267659	0	0.00228228
FBgn0033093	0.0502922	0.0310835
FBti0062398	0.055028	0.0391
FBgn0033574	0.0128957	0
FBgn0033052	0.844794	0.871462
FBti0018969	0.027747	0
FBgn0033460	0.273357	0.307702
FBgn0013467	1.17038	1.1169
FBgn0033277	0	0
FBgn0086350	0.126672	0.119273
FBgn0015268	0.838948	0.78968
FBgn0034382	0.00495286	0.00393126
FBgn0040294	0.0872944	0.0954962
FBgn0050343	0.00853422	0.0216078
FBgn0033948	0.0465534	0.0206471
FBgn0066084	1.99083	1.93903
FBgn0261394	0.404098	0.319164
FBgn0263109	0	0.00507287
FBgn0028579	0.259274	0.236014
RR41347-transposable-element	0.00570056	0
FBgn0033515	0.0448306	0.0691957
FBti0059731	0.0051274	0.0129634
FBgn0053198	0.131434	0.153994
FBgn0013732	0.141894	0.159837
FBgn0000253	4.00908	3.8772
FBgn0085398	0	0
FBgn0033994	0.0361827	0.0477442
FBti0018880	0.0146457	0
FBgn0034175	0.015977	0.0186222
FBgn0021895	0.906292	0.944096
FBgn0284245	1.46851	1.34061
RR48355-transposable-element	0.0688577	0.411781
FBgn0050342	0.204972	0.16304
FBgn0034485	0.385778	0.465545
FBti0061465	0	0
FBgn0033159	0.598297	0.742491
RR48313-transposable-element	0	0
FBgn0286511	0.00321937	0.0106738
FBti0061485	0.00354259	0.00483592
FBgn0267428	0.625912	0.418828
FBgn0259112	0.119124	0.138493
FBti0060363	0	0.0011967
FBgn0010622	0.251709	0.168886
FBgn0033089	0.0364855	0.0155064
FBgn0050090	0	0
FBgn0033751	0.368896	0.309329
FBgn0034902	0.429908	0.258487
FBgn0020930	0.443454	0.343622
FBgn0285949	2.52592	2.28934
FBti0018998	0.0164977	0.0254215
RR48401-transposable-element	0.0110076	0.00262167
FBgn0085245	0.00616982	0.00310554
FBgn0033734	0.169176	0.127053
FBgn0264294	0.502816	0.39328
FBti0018984	0.0137447	0.00685823
FBgn0053530	0.00504574	0.00233717
FBgn0034744	0.300103	0.257648
FBgn0283428	0.00629215	0.00397474
FBgn0263121	0.0227397	0.0327314
FBgn0050036	0.00401883	0
FBgn0028988	0.0155668	0.00400063
FBgn0034452	0.00304623	0.00306357
FBgn0034327	0.0113401	0.0344047
FBgn0020312	0.170363	0.154214
FBgn0033519	0	0.00154926
FBgn0033274	0.082495	0.0969278
FBgn0033859	0.0883183	0.112227
FBti0061773	0	0.00574888
FBgn0001291	0.380348	0.316254
FBgn0022029	0.158959	0.166134
FBgn0010238	0.194659	0.121367
FBgn0034876	0.363599	0.281727
FBgn0033244	0.700192	0.642265
FBgn0028426	0.0337596	0.0373859
FBgn0250838	1.66487	1.41508
FBgn0033548	0.0615643	0.0459183
FBgn0034136	0.00454018	0.00680092
FBgn0000078	0.00592952	0.0196597
FBgn0033376	0.0664413	0.0779085
FBgn0033238	0.00493582	0.00136297
FBgn0004638	0.684472	0.700293
FBti0018905	0.00763056	0.0109554
FBgn0033186	0.0466519	0.0502418
FBgn0033138	0.00423636	0
FBgn0050349	0.10737	0.132798
FBgn0033379	0.335217	0.246805
FBgn0034572	0.378273	0.360085
FBgn0004919	0.98065	0.946658
FBgn0034433	0.68269	0.72987
FBgn0034708	0.318965	0.275929
FBti0019901	0.00421561	0.0075248
FBgn0265974	1.28009	1.27445
FBgn0033209	0.239763	0.174538
FBti0019002	0	0
FBgn0034476	0.873928	0.781638
FBgn0034725	1.59418	1.68763
FBgn0033104	0.400555	0.269412
FBgn0033550	0.231511	0.150814
FBgn0085471	0	0
FBgn0027572	0.127466	0.0614939
FBgn0034638	0.190148	0.467864
FBgn0260429	0.27568	0.412681
FBgn0261673	0.0133292	0.107561
FBgn0034655	0	0.0176335
FBgn0034569	0.0108435	0.00541251
FBgn0086408	0	0.0036176
FBti0059727	0.00521051	0.0264106
FBti0060530	0	0
FBgn0034246	0.134193	0.167666
FBgn0002774	0.774685	0.763927
FBti0019018	0.0273358	0.0419996
FBgn0034299	0.0495472	0.026752
FBgn0020767	1.53953	1.62965
FBgn0050389	1.0181	1.05518
FBti0060827	0	0
FBti0018968	0.141166	0.0820697
FBgn0034330	0.0374125	0.00139752
FBgn0263260	0.0864453	0.0913721
FBgn0063498	0.140639	0.163645
FBgn0034025	0.127317	0.112725
FBgn0002715	0.0500127	0.0346733
FBgn0050380	0.0228396	0.0298466
FBgn0028689	0.326885	0.345921
FBgn0010226	0.0461951	0.0776592
FBgn0034390	0.0195797	0.021791
FBgn0086898	0.0102218	0.00319302
FBti0060941	0.0254389	0.00625564
FBti0060969	0.00542355	0.00262931
FBgn0050022	0.0492533	0.0529771
FBti0060948	0.0252466	0.0199544
FBgn0259985	0.175282	0.107599
FBgn0265340	0.0375509	0.0325707
FBgn0033989	0.39621	0.284596
FBgn0034650	0.190397	0.168628
FBgn0034576	0.768542	0.547587
FBti0019905	0.532594	0.462801
FBgn0033375	0.164698	0.0729175
FBgn0053137	0	0
FBti0061806	0.100537	0.145349
FBgn0015949	1.20987	1.25904
FBgn0085224	0.0960174	0.0914859
FBgn0034692	0.00378226	0.00156951
FBgn0285917	2.67099	2.54089
FBgn0035039	0.0303633	0.0226433
FBgn0033450	0.0039129	0.00877994
FBgn0034709	0.00495856	0.00408237
FBti0063265	0.00667194	0.00307743
FBgn0002069	0.222356	0.173387
FBgn0053468	0	0
FBgn0263660	1.36546	1.25876
FBgn0033738	0.51605	0.491817
FBgn0005614	0	0.00505368
FBgn0250850	0.115892	0.137313
FBgn0033155	0.193153	0.165848
FBgn0053919	0	0.00306818
FBgn0083124	0.373763	0.323979
FBgn0011592	0.545512	0.494332
FBgn0029006	0.603869	0.728078
FBgn0033249	0.293487	0.351684
FBgn0034976	0.277658	0.439044
FBgn0004907	3.01303	2.97601
FBgn0034408	0.20468	0.221832
FBgn0034583	0.225609	0.274247
FBgn0026402	0.265701	0.218901
RR48362-transposable-element	0.0314136	0.00702268
FBgn0287478	0.730805	0.814809
FBgn0050077	0.37247	0.264491
FBti0060945	0.097998	0.0818744
FBti0060366	0.00219839	0
FBgn0034966	0	0.00246717
FBgn0026326	0.18064	0.102914
FBgn0034858	0.28724	0.2653
FBti0061660	0.0117442	0.00473504
FBgn0040734	0.0319797	0.0111968
FBgn0033028	1.14031	1.16501
FBgn0050443	0.116614	0.105131
FBgn0042085	0.176946	0.170732
FBgn0265590	0.421109	0.345467
FBgn0000043	0.13983	0.112832
FBgn0020236	0.268827	0.305941
FBgn0034162	0.0238476	0.00373088
FBgn0033999	0	0
FBgn0033644	0	0.00393882
FBgn0015277	0.204952	0.120976
FBgn0050446	0.00387068	0.00818231
FBgn0033443	0	0.00459745
FBti0063138	0.00520717	0.00134059
FBgn0034072	0.580118	0.856946
FBgn0050488	0	0
FBgn0034726	0.227525	0.226409
FBgn0035092	0.471224	0.562908
FBgn0013272	0.0223532	0.0195065
FBgn0014469	0.0725961	0.0207492
FBgn0033767	0.213814	0.191357
FBgn0033692	0.146289	0.0672718
FBgn0029084	0.00757684	0.0150452
FBgn0039970	0.650402	0.562203
FBgn0026619	0.181654	0.175571
FBgn0040754	0.513274	0.414318
FBgn0024836	0.29823	0.380423
FBgn0264508	0	0.00910655
FBgn0050480	0.00695272	0
FBgn0033970	0	0
FBgn0033610	0.0118189	0.0396552
FBgn0034501	1.41364	1.1894
FBgn0283666	0.827468	0.796087
FBgn0050197	0.0737897	0.215691
FBgn0264959	0.637395	0.690046
FBgn0035082	0.243845	0.226968
FBgn0050392	0.291101	0.203205
FBgn0082585	0	0.0205943
FBgn0034245	1.14557	0.999335
FBti0063240	0.0482022	0.0485892
FBgn0033951	0.341517	0.351668
FBgn0034103	0.0324902	0.0597212
RR44580-transposable-element	0	0.00109816
FBgn0033557	0.145643	0.145016
FBgn0053460	0.0332248	0
FBgn0263197	0.788445	1.05089
RR49783-transposable-element	0.0300307	0.00861921
FBgn0003326	0.45518	0.346891
FBgn0034903	0.0517635	0.0606007
FBgn0085230	0.005307	0.00517185
FBti0059730	0.0434807	0.152359
FBgn0025885	0.479265	0.363288
FBgn0014269	0.374444	0.364028
FBgn0264958	0.00498151	0.0263205
FBgn0033491	0.0795161	0.0374814
FBgn0265106	0.00636783	0.00165078
FBti0063758	0.00835182	0.00410851
FBgn0033381	0.09618	0.0602154
FBgn0033844	0.886402	0.98069
FBgn0050099	0.0301599	0.0494205
FBgn0034126	0.0122704	0.00425953
FBgn0266346	0.116393	0.132921
FBgn0034352	0.00596932	0.370386
FBgn0086712	0.202729	0.131711
FBgn0262961	0	0
FBgn0034940	0.180873	0.0991876
FBti0018987	0	0
FBgn0033301	0.0185012	0.0194341
FBgn0285950	2.12249	1.67794
FBti0061252	0.0131966	0.00666585
FBgn0025716	0.123899	0.145326
FBgn0285962	0.545777	0.428992
FBgn0050046	0.00633033	0
FBgn0035033	0.294489	0.27103
FBgn0262103	0.592672	0.579844
FBgn0085442	0.616776	0.80325
FBgn0267656	0.0454627	0.0726382
FBgn0034095	0	0
FBgn0034401	0.167646	0.2367
FBgn0266851	1.02494	0.947562
FBgn0262574	0.00526804	0.00468956
FBgn0033828	0.0119166	0.0236572
FBgn0050104	0.0145797	0
FBgn0017414	0.149644	0.104393
FBgn0027507	0.34159	0.235411
FBgn0033774	0.00754341	0.00271675
FBgn0041702	0.231191	0.235193
FBgn0000473	0.00982211	0.00468627
FBgn0262736	2.8497	2.83228
FBgn0014865	0.0644953	0.0100466
FBgn0265194	0.220789	0.311565
FBgn0019643	0.542154	0.326759
FBgn0034057	0.329423	0.268643
FBgn0050424	0.00526878	0.00893299
FBti0063053	0	0.00153874
FBgn0262166	0.154726	0.169628
FBgn0033885	0.0938861	0.0853466
FBgn0035000	0	0.0108997
FBgn0086677	1.94757	1.95379
FBgn0033901	0.0441057	0.0598108
FBgn0033926	0.867263	1.52099
FBgn0086908	0.234388	0.230028
FBti0063754	0	0
FBgn0034614	0.023171	0.00807491
FBgn0033784	0.19477	0.184885
FBgn0029508	0.0646238	0.0408215
FBgn0062449	0.155083	0.28965
FBgn0003074	0.578963	0.52351
FBgn0024956	0.224488	0.127239
FBgn0026602	0.423494	0.372852
FBgn0033802	0.510575	0.40616
FBgn0021995	0.319219	0.267337
FBgn0261456	0.183949	0.157046
FBgn0002789	0	0.00195063
FBgn0267861	1.20253	1.17241
FBgn0033893	0.00734789	0.00578947
FBgn0263120	0.780031	0.617738
FBti0060829	0.0119872	0.00072923
FBgn0043070	2.18232	2.02492
FBgn0023180	0.0150332	0.0190891
FBgn0085244	0	0.00930683
FBgn0034069	0.0775363	0.0401856
FBgn0064237	0.316396	0.0499332
FBgn0028494	0.0420759	0.0358609
FBgn0033983	0.548662	0.584759
FBgn0034083	0.993405	1.00949
FBgn0033482	0.193601	0.206101
FBgn0041712	0.0158908	0.001413
FBgn0015509	0.773484	0.906603
FBgn0267728	0.160765	0.194031
FBgn0259710	0.00471937	0.00219866
FBti0061801	0.00795946	0.00582434
FBgn0033428	0.200545	0.133297
FBgn0266621	0.0147775	0.00643906
FBgn0033740	0.00704374	0
FBti0060093	0.0109193	0.0103536
FBgn0033389	0	0.00111924
FBgn0034270	0.0475928	0.0413268
FBgn0034761	0.0602667	0.00947389
FBgn0037084	0.949214	0.707457
FBgn0260720	0.00872175	0
RR50204-transposable-element	0.00672097	0.000892165
FBgn0034792	0.350081	0.313898
FBgn0033742	0.012097	0
FBgn0033473	0.159901	0.167232
FBgn0016726	2.04282	2.09362
FBgn0033705	0.0748361	0.073485
FBgn0010213	0.58097	0.315228
FBgn0002891	0.0989308	0.113554
FBti0018869	0.004809	0
FBgn0266627	0.0196861	0.0328261
FBgn0266088	0.018487	0.0102836
FBgn0033341	0.429741	0.358019
FBgn0265638	0	0.00380358
FBgn0034786	0.0266637	0.0472698
FBgn0040660	0.420867	0.404636
FBti0063098	0.0262248	0.0387525
FBgn0033032	0.28943	0.214922
FBgn0034538	0.0361959	0.00362403
FBgn0034275	0.00244291	0.00467594
FBgn0033271	0	0
FBgn0286813	0.854015	0.844119
FBgn0265346	0.0103146	0.0289188
FBgn0025185	0.143939	0.127295
FBgn0003888	0.00533992	0.00193583
FBti0061214	0	0.00909344
FBti0060660	0.00438301	0.00688504
FBgn0010078	2.74841	2.36293
FBgn0053143	0.633994	0.684704
FBti0060950	0.182459	0.13681
FBgn0034312	0.261393	0.27187
FBgn0033351	0.160601	0.0977022
FBgn0034506	0.0415529	0.0168661
FBgn0033357	0.92192	0.779129
FBti0060364	0.0144741	0.024482
FBgn0004133	0.0140232	0.0137382
FBgn0034087	0.564026	0.596746
FBgn0053774	0.281295	0.308437
FBgn0050008	0.00462307	0.00989119
FBti0019273	0	0.00176502
FBti0018875	0.0113979	0
FBgn0034588	0.4266	0.594146
FBgn0003742	0.311405	0.17894
FBgn0264817	0.661216	0.999844
FBgn0013983	0.149265	0.144717
FBgn0033264	0.0343864	0.0566024
FBgn0040752	2.47501	2.40726
FBgn0035059	0.338248	0.215077
FBgn0034915	0.304782	0.152822
FBgn0033507	0.0715276	0.0500415
FBgn0284249	0.518794	0.402877
FBgn0011695	0.0636985	0.0164252
FBti0063065	0.0526255	0.066841
FBgn0004512	0	0.00360482
FBti0060873	0.0532116	0.0223045
FBti0060577	0.0378772	0.0609781
FBti0061764	0.0032782	0.00160029
FBgn0259738	2.22492	2.18051
FBgn0033814	0.371633	0.221534
FBgn0034259	0.282303	0.216471
FBgn0033529	0.81241	0.621537
FBgn0063493	0.0216522	0.00310408
FBgn0034062	0.113501	0.0915727
FBgn0033754	0.0652829	0.0758745
FBgn0034582	0	0.0039695
RR48346-transposable-element	0	0.00535489
FBgn0287609	0.0775724	0.0358383
FBgn0033504	0.0837419	0.199982
FBgn0033853	0.159397	0.159305
FBgn0034733	0.00243324	0.0020465
FBgn0041585	0.44606	0.426496
FBgn0262728	1.64165	1.85098
FBgn0050069	0.31479	0.303872
FBgn0034879	0.068329	0.053159
FBti0018906	0.00313268	0.0107178
FBgn0034276	0	0
FBgn0013325	1.46384	1.23205
FBgn0034647	0	0.00202417
FBgn0260995	0.380379	0.562572
FBgn0034065	0.0256171	0.0304015
FBgn0034407	0	0.00447803
FBti0018874	0	0
FBgn0033302	0.0275066	0.00524815
FBti0059833	0	0
RR48363-transposable-element	0.155562	0.103186
FBgn0013307	0.0578078	0.0141991
FBgn0262881	0.00796724	0.00308319
FBgn0086129	0.472998	0.546312
FBti0061059	0.0290135	0.0180513
FBgn0040773	1.5551	1.34604
FBgn0050323	0.011236	0.00561851
FBti0060848	0.00323145	0.00178666
FBgn0033500	0.154078	0.185251
FBgn0021847	0.490812	0.380069
FBti0060665	0.0044556	0.00344135
FBgn0033133	0.112998	0.102798
FBgn0034480	0.00461316	0.00428069
FBgn0033925	0.342889	0.239411
FBgn0029175	0.179648	0.123954
FBgn0025334	0	0
FBti0018990	0.0166064	0.00187533
FBti0060924	0	0.00915531
FBgn0001222	0.579527	0.58238
FBgn0033961	0.883597	0.762975
FBgn0042083	0.00524621	0.00927799
FBgn0028956	0	0
FBti0061229	0.00204877	0.00147151
FBgn0262954	0.573258	0.493939
FBgn0034013	0.316632	0.283242
FBgn0023170	1.66675	1.6296
FBgn0260991	0	0.0067123
FBti0061244	0	0.0145449
FBti0063276	0	0.0098863
FBgn0005619	0	0.0101081
FBgn0033653	0.147845	0.0642377
FBgn0264878	0.00588672	0.00681508
FBti0018991	0.00506355	0.0156877
FBgn0266638	0.0186486	0.0381405
FBgn0027499	0.875018	0.91766
FBgn0034564	0.202549	0.110398
FBgn0033423	0.00644283	0.00958818
FBgn0033905	0.0320274	0.0425622
FBgn0035073	0.0868828	0.0689127
FBgn0000057	0.160837	0.150787
FBgn0033968	0	0
FBgn0024189	0.817546	0.943878
FBti0019025	0.0198962	0.0105511
FBgn0001187	0.0333312	0.0146494
FBgn0033317	0.413013	0.33505
FBgn0033883	0.217904	0.203007
FBgn0033900	0.0796041	0.0289931
FBgn0034909	0.0282761	0.0047327
FBgn0026361	0.0063666	0.00335736
FBgn0033864	0.208207	0.168844
FBgn0020440	0.639935	0.588249
FBgn0043010	0.319248	0.268833
FBgn0085453	0.0394959	0.0279121
FBti0018885	0.00421149	0
FBgn0050054	0.0258215	0.0491924
FBti0061802	0	0.0139076
FBgn0026721	0.237874	0.0731327
FBgn0260866	0.594555	0.56228
FBgn0002787	0.473188	0.391257
FBgn0034223	0.0878271	0.0798438
FBgn0033121	0.14165	0.0986596
FBti0018929	0.0114823	0.000721494
FBgn0033403	1.3576	0.963388
FBgn0034618	0.0731287	0.0984611
FBgn0016032	0.0088252	0.0238218
FBgn0261119	0.229345	0.133326
FBti0061834	0.00838196	0.0146681
FBgn0050056	0.00730315	0.00109639
FBgn0034689	0.268991	0.171176
FBgn0264835	0.00556784	0.00725116
FBgn0020269	0.951055	0.94341
FBgn0011297	0.140651	0.0734831
FBgn0265499	0	0.00332844
FBgn0033448	0.0171559	0.0064845
FBgn0033377	0.187197	0.162808
FBgn0015925	0.0438952	0.0282151
FBgn0267398	1.96042	1.6261
FBgn0265991	0.0146423	0.0183933
FBgn0024196	0.668537	0.503877
FBti0019028	0.00356017	0.10221
FBti0062380	0.05554	0.0674247
FBgn0027836	0.395976	0.365265
FBgn0034022	0	0
FBgn0260798	2.25419	2.18885
FBgn0033321	0.0153779	0
FBgn0033686	0.0509299	0.0328196
FBgn0265641	0	0
FBgn0034745	0	0.00325932
FBti0018866	0	0
FBgn0261276	1.02525	1.1056
FBgn0043535	0	0
FBti0019015	0.00689703	0.0129613
FBgn0033434	0.329664	0.270853
FBgn0033235	0.164322	0.110951
FBgn0085421	1.00891	1.28235
FBgn0013435	0.13914	0.100659
FBgn0033438	1.54212	1.3869
FBgn0033054	0.897012	0.884464
FBgn0020370	0.269264	0.285515
FBgn0033880	0	0
FBgn0034153	0	0.00855495
FBgn0053145	0.173202	0.215284
FBgn0050021	0.597993	0.50328
FBgn0267585	0.00440995	0.0119897
FBgn0050361	0.445799	0.693496
FBgn0033579	0.0355936	0.0922396
FBgn0033570	1.18247	0.900844
FBgn0259221	0.918429	0.971049
FBgn0262170	0.00496428	0.00793929
FBti0061186	0.0922455	0.0339542
FBgn0005636	0.217059	0.176785
FBgn0034314	0.0517397	0.0436953
FBgn0033735	0.0145139	0.00775625
FBgn0284254	0.0674069	0.06726
FBgn0005586	1.38604	1.55712
FBti0131273	0.345231	0.332292
FBti0060797	0.0294657	0.0132448
FBgn0250824	0	0.00980234
FBgn0028497	0.979115	1.10998
FBgn0033413	0.486162	0.509383
FBgn0024315	0.0394181	0.194516
FBgn0033307	0	0
FBti0018992	0.0043741	0.00471675
FBgn0033090	0.0137927	0.00772278
FBgn0034529	0.269772	0.248357
FBgn0066293	0	0.00137677
FBti0059739	0.0699123	0.32204
FBgn0283521	3.11498	3.14893
FBgn0025833	1.42025	1.34654
FBgn0003130	0.00994173	0
FBgn0034290	0.0867695	0.0622439
FBgn0263391	1.10392	1.13013
FBti0019021	0.00686403	0.0125725
FBgn0026722	0.0736733	0.0985556
FBgn0050421	0.443383	0.524979
FBgn0034628	0.0132102	0
FBgn0034817	0.0450194	0.0584499
FBti0063092	0	0
FBgn0033187	0.130384	0.0883811
FBgn0022238	1.42862	1.35892
FBgn0011659	0.0307409	0.00698379
FBgn0053527	0.0157628	0
FBgn0034509	0.00821369	0.00314867
FBgn0022984	0.875237	0.687497
FBgn0034399	0.00782495	0.0028417
FBgn0022986	0.82022	0.897721
FBgn0033627	0.376266	0.298756
FBgn0261862	0.338226	0.247732
FBgn0053958	0	0.00229253
FBgn0034394	0.221037	0.0461499
FBgn0034724	0	0.00558725
FBgn0259483	0.611613	0.501259
FBgn0019968	1.1293	1.28218
FBgn0283426	0.0293414	0.0260063
FBgn0260964	0	0.234817
FBgn0034756	0.0536433	0.0135479
FBgn0027558	0.179357	0.101119
FBgn0050324	0.0157115	0.0209869
FBgn0259238	0.278069	0.289026
FBgn0028563	0	0.00654575
FBgn0034504	0.833593	1.05199
FBgn0020257	0.233642	0.309893
FBgn0261854	1.12649	1.17181
FBgn0034114	0.0935681	0.084531
FBgn0033234	0	0
FBgn0267351	0.120229	0.188518
FBgn0267578	0.0279565	0.0325686
FBgn0265060	0.0168031	0.0380377
FBgn0050185	0.65666	0.446674
FBgn0033609	0.650949	0.63694
FBgn0033484	1.8774	1.92239
FBgn0033380	0.0952453	0.110735
FBti0061664	0.0585464	0.0382167
FBgn0034488	0.100896	0.123187
FBgn0033354	0.00852179	0.0214198
FBgn0261625	0.328251	0.286503
FBgn0029134	0.600881	0.382591
FBgn0013750	0.757748	0.765
FBgn0024556	0.215864	0.244083
FBgn0033356	0.639487	0.418663
FBgn0033204	0.00429554	0.00574258
FBti0063812	0.00417878	0.00325483
FBgn0050476	0.525277	0.445674
FBti0062301	0	0
FBgn0010388	0.014682	0.00934588
FBgn0034606	0.220802	0.260943
FBgn0011604	0.546912	0.390103
RR47158-transposable-element	0.0263625	0.0378587
FBgn0033748	0	0.00414496
FBgn0034152	0	0.00316331
FBgn0033656	0.102827	0.106079
FBti0060890	0.00374931	0.00220341
FBgn0085459	0.00637603	0.00294847
FBgn0085415	0	0
FBgn0034578	0.071701	0.047676
FBgn0034982	0.162835	0.155449
FBgn0040765	1.60066	1.29314
FBgn0010651	0	0.0121889
FBgn0050499	0.0471754	0.0204008
FBti0063105	0.0513191	0.0478277
FBgn0265178	0.108115	0.0445671
FBgn0259682	0.424852	0.110947
FBgn0034918	0.232708	0.181486
FBgn0033179	0.249029	0.165111
FBgn0033712	0.131148	0.118777
FBgn0050414	0.0448996	0.0146715
FBgn0013305	1.16632	1.09474
FBgn0283509	0.430931	0.496255
FBgn0034964	0.116822	0.135149
FBgn0263006	0.427204	0.45302
FBgn0033021	0.818126	0.82538
FBgn0034379	0.165988	0.0975738
FBti0018952	0.00216522	0.00499149
FBgn0033782	0.0245984	0.0123219
FBgn0004795	0	0.00177269
FBgn0034887	0.00310109	0.00310554
FBgn0033188	1.52405	1.21927
FBgn0033451	0.0170982	0.0215901
FBgn0050466	0.105907	0.124267
FBgn0033663	0.407554	0.310301
FBgn0034129	0	0.00244646
FBgn0034539	0.00664434	0.00084593
FBgn0033936	0	0.00208413
FBgn0015561	0.00311005	0
FBgn0033065	0.0975112	0.049108
FBgn0033015	1.14759	1.11212
FBgn0034970	0.239072	0.225403
FBti0063166	0.0103502	0.00890704
FBgn0029079	0.145198	0.0805524
FBgn0034313	0.411766	0.397802
FBgn0033988	0.918313	0.864629
FBti0061341	0	0
FBti0019044	0.333833	0.193146
FBgn0034184	0.785752	0.611723
FBgn0265137	0.0940835	0.106207
FBgn0011656	1.21972	1.33289
FBgn0000395	0.532469	0.577103
FBgn0027079	0.213929	0.171771
FBgn0263446	0	0.00446765
FBgn0034595	0.0376676	0.0176242
FBgn0286203	0	0.00497487
FBgn0013756	0.318344	0.339041
FBgn0033830	0.040342	0.00500211
FBgn0034577	0.274626	0.156995
FBgn0034419	0.302474	0.180962
FBgn0265871	0	0.00656082
FBgn0033408	0	0.00378539
FBgn0284257	0.745878	0.605552
FBgn0033985	0.168852	0.252526
FBgn0050438	0	0
FBgn0011726	0.491346	0.469948
FBgn0061198	0.129453	0.158848
FBgn0266011	0	0.00300935
FBgn0033903	0.047617	0.0429211
FBti0061759	0	0.00259257
FBgn0030319	0	0
FBgn0029878	0.777746	0.793792
FBgn0030912	0.0116003	0.00812969
FBgn0283471	0.00651105	0.00608829
FBti0060606	0	0.0074425
FBgn0263503	0.00321216	0.00210999
FBgn0030616	2.59505	2.28977
FBgn0265575	0	0
FBgn0028421	0.551287	0.554709
FBgn0011741	0.103627	0.0874555
FBgn0014032	0.0540613	0.035417
FBgn0030716	0.886868	0.955103
FBgn0025638	0.644936	0.491464
FBti0061750	0	0.00141496
FBgn0264502	1.06035	1.23306
FBgn0015286	0.597096	0.673683
FBgn0022724	0.153753	0.109164
FBti0019526	0.0429422	0.00832323
FBgn0023529	0.437361	0.502225
FBgn0025630	0.0724454	0.0890945
FBgn0029958	0.114232	0.162631
FBgn0264503	0.283276	0.683723
FBgn0025809	0.603408	0.608234
FBgn0000179	0.731132	0.81184
FBgn0000810	0.144618	0.143183
FBgn0022942	0.138625	0.15088
FBgn0029830	0.12032	0.109899
FBgn0040235	0.419263	0.366183
FBgn0029856	0.0240663	0.0523513
FBgn0011566	0.124053	0.092753
FBgn0030556	0.299788	0.279737
FBgn0040907	0.567144	0.537011
FBgn0029708	1.17179	1.25037
FBgn0030344	0.110776	0.131322
FBgn0030520	1.58177	1.42158
FBgn0017561	0.0112062	0.0123462
FBgn0029959	0.342883	0.24073
FBgn0015010	0.00598592	0.0198673
FBgn0030054	0	0.0080544
FBgn0024184	0.00651007	0
FBgn0000108	2.98139	3.10557
FBgn0260484	0.212918	0.197258
FBgn0264385	0	0.00114628
FBgn0066114	0.263548	0.209726
FBgn0267180	0.0379062	0.0472568
FBgn0040900	0.0110704	0.0077412
FBgn0023521	0.0853697	0.0663107
FBgn0031143	0.179134	0.134143
FBti0063656	0.0136121	0.00670383
FBgn0030645	0.129654	0.0905828
FBgn0052675	0.484969	0.528422
FBgn0029676	0.374165	0.292529
FBgn0030151	0.228369	0.211394
FBgn0030257	0	0.00626464
FBgn0030174	0.711823	0.733783
FBgn0031089	0	0.00558797
FBgn0052523	0.00918891	0.00135934
FBgn0028685	0.400746	0.305561
FBgn0030880	0.0340059	0.0623911
FBgn0030969	0.112711	0.129714
FBgn0029999	0.0297932	0.0536348
FBgn0030465	0.137705	0.129263
FBgn0264863	0.00733194	0
FBgn0052707	0.0524785	0.0627491
FBgn0030503	0.031173	0.0346616
FBgn0030360	0.011297	0.0102924
FBti0019086	0.00455939	0.0102586
FBgn0027291	1.08229	0.989088
FBgn0283680	0.0217863	0.00505477
FBti0060199	0	0.0115127
FBgn0030304	0.0484302	0.237241
FBgn0030872	0.518358	0.553333
FBgn0265830	0.0219225	0.0112201
FBgn0030351	0.385542	0.224091
FBgn0026749	0.546053	0.423346
FBti0019744	0	0.0030005
FBgn0266549	0.774431	0.899506
FBgn0031134	0.0145672	0.00737731
FBgn0000635	0.669048	0.693134
FBgn0029936	0.233716	0.185199
FBgn0283473	0.427196	0.505607
FBgn0003218	1.62695	1.60311
FBgn0030460	0.108067	0.0723275
FBgn0030007	0.169628	0.121874
FBti0019574	0.0214629	0.0224027
FBgn0030481	0.10646	0.105092
FBgn0263415	0.0079863	0.0102042
FBti0019070	0.00287916	0.00573072
FBgn0031187	1.22211	1.24493
FBgn0023510	0.747464	0.856705
FBgn0030323	0.205547	0.183518
FBgn0025394	0.451772	0.47823
FBgn0000084	0.607926	0.586454
FBgn0053172	0.00768192	0.00929464
FBgn0030234	0.00563637	0
FBgn0026430	0.140668	0.161105
FBti0063738	0	0.00134856
FBgn0023519	0.333045	0.242158
FBgn0053080	0.0508021	0.0328905
FBgn0026873	0.18378	0.130016
FBgn0030114	0.260737	0.202506
FBgn0025637	0.908096	0.75748
FBgn0025615	0.138384	0.0962758
FBgn0001150	0.103494	0.111466
FBgn0031047	0.457929	0.40969
FBti0060033	0.00625558	0.000960405
FBti0060077	0.00559239	0
FBgn0263072	1.10525	1.31921
FBgn0030311	0.893166	0.599116
FBgn0029881	1.47676	1.67283
FBgn0262945	0.00431275	0.00576996
FBgn0029693	0.282908	0.26674
FBgn0026088	1.14974	0.895325
FBti0019579	0.0044418	0.00271323
FBgn0003655	0.00833521	0.00379382
FBgn0266348	0.171718	0.0752217
FBgn0004403	1.72243	1.6154
FBgn0030354	0.33209	0.441991
FBgn0003210	0.453391	0.460287
FBgn0262866	0.675287	0.678076
FBgn0028331	0.840273	0.737692
FBgn0030892	0.321649	0.256964
FBgn0000617	0.0671144	0.0646988
FBgn0030466	0.0701254	0.0863664
FBgn0030974	0.588223	0.610628
FBgn0030429	0.0501179	0.0217971
FBgn0015036	0.0160025	0.0236219
FBgn0016041	0.58901	0.566834
FBgn0030100	0.160049	0.0836511
FBgn0030990	0.273653	0.260278
FBgn0026080	0.160884	0.206482
FBgn0030873	0.55495	0.411301
FBgn0030747	0.0105558	0.00277598
FBgn0000316	0.175058	0.156826
FBti0063678	0.0108787	0.0335928
FBgn0030590	0.00522345	0.00593018
FBgn0030262	0.00759692	0.00136025
FBgn0029809	0.0040339	0
FBgn0030749	0.0755185	0.0660456
FBgn0030744	0.162075	0.217676
FBgn0015794	0.681221	0.441112
FBgn0030270	0.00874551	0.00400038
FBgn0030642	0.215995	0.0946008
FBgn0030704	0.366167	0.31598
FBgn0263111	2.43296	2.4518
FBgn0261873	1.84827	1.82727
FBgn0040348	0.347158	0.321876
FBgn0266275	0.0402364	0.0331613
FBgn0052507	0.00543755	0.00230809
FBgn0085354	0	0.00515162
FBgn0030850	0.634167	0.526028
FBti0062414	0.05616	0.0381179
FBgn0030477	0	0.00503657
FBgn0030330	0.466581	0.375253
FBgn0030157	0	0.0275042
FBgn0010303	1.02785	1.11544
FBgn0040028	0.00473494	0.0183544
FBti0019530	0.00263749	0.00868214
FBgn0030699	0.304137	0.249802
FBgn0030769	0.00150772	0.0205951
FBgn0031043	0.194258	0.140157
FBgn0030757	0.204166	0.148363
FBgn0030706	1.09706	1.10013
FBgn0025815	0.00551082	0.0219672
FBgn0002723	1.212	1.15376
FBgn0027106	0.00204294	0
FBgn0026323	0.272137	0.331863
FBgn0263132	1.26538	1.42597
FBgn0086674	0.744148	0.793994
FBgn0000427	0	0.00108415
FBgn0020272	0.00877912	0.00500915
FBgn0040342	0.0542934	0.0208205
FBgn0030628	0.0467053	0.0128178
FBti0061885	0	0.00205681
FBgn0030012	0.0816509	0.0536261
FBgn0030412	2.05007	2.21349
FBgn0000042	2.48527	2.47624
FBgn0005670	0.0260321	0.00829141
FBgn0286508	0.0311565	0.0232836
FBgn0031100	0.0104049	0.0186583
FBgn0029529	0.568876	0.473113
FBgn0040394	0.288755	0.286215
FBgn0026713	0.217411	0.291248
FBgn0030316	0.161642	0.183843
FBti0061781	0.00404147	0.0230678
FBgn0000117	0.967854	1.06368
FBti0019735	0.00591131	0.00676175
FBgn0029937	0.696159	0.530839
FBgn0030895	0	0.0131393
FBgn0030799	0.021972	0.0126737
FBgn0004854	0	0.00279883
FBgn0259927	2.07614	2.07153
FBgn0030400	2.24205	2.23376
FBgn0030864	0.0788648	0.0604477
FBgn0027564	0.223204	0.156477
FBgn0052638	0.0260414	0.0826327
FBgn0030554	0.0460264	0.0293714
FBgn0001079	0.0768792	0.0743771
FBgn0030286	0.379388	0.512353
FBgn0000709	0.200545	0.227459
FBgn0031189	0.0590297	0.0710954
FBgn0262730	1.34935	1.53452
FBgn0030930	0.134942	0.0959883
FBgn0011837	0.0454153	0.111646
FBgn0029891	0.645612	0.638217
FBgn0260658	2.0782	1.81793
FBgn0085479	0.0212379	0
FBgn0286029	0.0171178	0
FBgn0265534	0.0170058	0.0152406
FBgn0030740	0.353224	0.330919
FBgn0029688	0.460881	0.584957
FBgn0052814	0.00753775	0
FBgn0030997	0.914276	0.785995
FBgn0086558	1.57641	1.40295
FBgn0031090	0.986566	1.07809
FBgn0029912	0.257172	0.204523
FBgn0030874	0.0535103	0.0370013
FBgn0262900	0	0.00416801
FBgn0031023	0.351282	0.51222
FBgn0029861	0.126902	0.139104
FBgn0260855	0.351222	0.391077
FBgn0017418	1.35371	1.46208
FBgn0029712	0.0923772	0.0705177
FBgn0040859	0	0
FBgn0261444	1.27226	1.4687
FBgn0030808	0.022247	0.0216241
FBgn0025641	0.641077	0.637407
FBgn0024987	0.877078	0.935194
FBgn0052732	0.273293	0.209217
FBgn0263507	0.138209	0.109922
FBgn0041210	1.84475	1.81218
FBgn0000377	0.171369	0.108966
FBgn0023517	0.077731	0.0666916
FBgn0030482	0.011974	0.0111249
FBgn0267089	0.0277586	0.0460678
FBgn0030217	0.0975028	0.116875
FBgn0029715	0.417405	0.225481
FBgn0266354	0.986989	1.09713
FBgn0052601	0	0.00416439
FBgn0029728	0	0.00423725
FBgn0030614	0.00329325	0.0189171
FBgn0023515	0.0293366	0.0356742
FBgn0031114	0.336555	0.296092
FBgn0263504	0.0113882	0.0251565
FBgn0004856	0.393454	0.339948
FBgn0264077	0.0577786	0.0627857
FBti0019051	0.041591	0.016794
RR43222-transposable-element	0.0400595	0.00775281
FBgn0028292	0.180865	0.226509
FBgn0026666	1.01568	0.776128
FBgn0029867	0.279186	0.288465
FBgn0083167	1.38416	1.30252
FBgn0266199	0.0032026	0.0048965
FBgn0030693	0.701863	0.556302
FBgn0024992	0.236669	0.226353
FBgn0086675	3.04105	2.9948
FBgn0040372	1.18195	1.1963
FBgn0024985	0.857489	1.17669
FBgn0052626	1.10899	1.09991
FBgn0267185	0.0210582	0.031214
FBti0019609	0	0.00366825
FBgn0261710	1.61514	1.83433
FBgn0040923	0.00694151	0.0183471
FBgn0261085	0.307751	0.306438
FBgn0044047	0.0292666	0.0347503
FBgn0029133	0.482536	0.368392
FBgn0052548	0.00454018	0
FBgn0028327	0.95212	1.04627
FBgn0030092	0.159988	0.144221
FBgn0052695	0.00433883	0
FBgn0052506	0.980515	0.981408
FBgn0030342	0.0786139	0.0536634
FBgn0030318	0.235899	0.212583
FBgn0263997	0.583095	0.546402
FBti0063642	0.00247522	0.00618611
FBti0019531	0.0221617	0.00719386
FBgn0029873	0.271443	0.32025
FBgn0026206	3.75924	3.90572
FBgn0030251	0.0877349	0.0889146
FBgn0030208	0.434663	0.425637
FBgn0024998	0.181971	0.166265
FBgn0013432	0.69174	0.473087
FBgn0024993	0.225687	0.11824
FBgn0040377	0.00280049	0.00524323
FBgn0001206	0.0650148	0.108823
FBgn0030025	0.137661	0.10571
FBgn0003277	1.13107	1.11569
FBgn0003285	0.0932053	0.146895
FBgn0040382	0.555306	0.551558
FBgn0259241	0.165298	0.211357
FBgn0259700	0	0.0195543
FBgn0267495	0.113743	0.121813
FBti0019582	0.00282068	0.00846134
FBgn0267076	0.0293167	0.0425437
FBgn0029804	0.016253	0.0178241
FBgn0267912	2.14401	2.20906
FBgn0030573	0.0467433	0.0555691
FBgn0030817	0.00267685	0.00187189
FBgn0030675	0.00324362	0.00455214
FBgn0027588	0.655681	0.731476
FBgn0030391	0.30295	0.321935
FBgn0030026	0.292151	0.263846
FBgn0261955	1.6249	1.61527
FBgn0030666	0.0103345	0.0196281
FBgn0030787	0.53948	0.444464
FBgn0029828	0.00545984	0
FBgn0085367	0.00720888	0.0142913
FBti0019541	0.0226983	0.0400653
FBgn0029524	0.149351	0.0722804
FBgn0031021	0.927469	0.657092
FBgn0023513	0.0460038	0.0253454
FBgn0029810	0.00731956	0.066753
FBgn0259150	1.08343	1.12763
FBgn0029893	1.02477	1.05717
FBgn0266114	0	0
FBgn0267189	0.0128958	0.00742074
FBgn0030063	0.446679	0.359867
FBgn0030300	0.0071151	0.00954575
FBgn0030177	0.0689803	0.0637256
FBgn0023514	0.207148	0.154859
FBgn0029911	0.594856	0.63943
FBgn0030679	0.412643	0.333914
FBgn0260970	1.31167	1.30223
FBgn0023536	0.0958873	0.116956
FBgn0040376	0.0163562	0.00758447
FBgn0030339	0	0.0178882
FBgn0029950	0.025258	0.14004
FBgn0030589	0	0
FBgn0030594	0	0.00553347
FBgn0025625	0.473668	0.452953
FBgn0030004	0.0626385	0.0624378
FBgn0267083	0.12192	0.0593288
FBgn0030457	0	0.0191866
FBgn0027793	0.0130185	0.00190773
FBgn0003559	0.261587	0.240671
FBgn0023545	0.345982	0.212231
FBgn0085440	0	0.00742173
FBgn0030421	0.364204	0.420758
FBgn0259162	0	0.00963372
FBti0061719	0	0
FBgn0267384	0.244145	0.231175
FBgn0030956	0.202804	0.172967
FBgn0030218	0.019872	0.00916089
FBgn0030658	0.119655	0.0440692
FBgn0053665	0.0039236	0.0100324
FBgn0020381	0.0310527	0.0527649
FBti0059692	0.00865236	0.00579655
FBgn0265784	0.669045	0.795707
FBgn0264270	2.48574	2.58685
FBgn0030603	0.0437243	0.0480109
FBti0059765	0.0466913	0.0525238
FBgn0029930	0.491932	0.473251
FBgn0030584	0.771619	0.494049
FBgn0002917	0.953631	0.880134
FBgn0285910	0.978953	0.798417
FBgn0003638	1.06382	1.02964
FBgn0025111	0.0217074	0.0432546
FBgn0030838	0.474627	0.549216
FBgn0002709	0	0.0104416
FBgn0030884	0.00292216	0.0058839
FBgn0003575	0.309082	0.406352
FBgn0031174	0.408512	0.391431
FBgn0040309	0.81732	0.590812
FBgn0029866	0.00365384	0.0104618
FBgn0011586	0.553635	0.544721
FBgn0025639	0.86444	0.874708
FBgn0030703	0.632609	0.48099
FBgn0266362	0.00781153	0.00160154
FBgn0030793	0.0691201	0.0897344
FBgn0030768	0.0904801	0.0784713
FBgn0030735	0.271858	0.352516
FBgn0030671	0.234509	0.13141
FBgn0031155	0	0
FBgn0000644	0.00273989	0.00246539
FBgn0266000	1.48866	1.61697
FBgn0030586	0	0.00246419
FBgn0030011	0.506703	0.377415
FBgn0030672	0.714783	0.765598
FBgn0030720	0.162403	0.0905382
FBgn0029687	1.92403	2.02153
FBgn0001090	0.137961	0.473757
FBgn0015774	0.472994	0.797292
FBgn0029789	0.0840987	0.0750449
FBgn0030296	0.0141489	0.0156937
FBgn0030630	0.350992	0.302088
FBgn0031117	0.0636642	0.0106159
FBgn0030277	0	0
FBgn0030876	0.203958	0.160541
FBgn0030964	0.00922931	0.000921582
FBgn0030099	0.144293	0.0754004
FBgn0030524	0	0
FBgn0030029	0.0339155	0.0188878
FBgn0031022	0.0633999	0.0627122
FBgn0030347	0.00754229	0.00100117
FBgn0030723	0.504813	0.503428
FBgn0029874	0.0620501	0.0599459
FBgn0030408	0	0.00841241
FBgn0015245	1.51129	1.25015
FBgn0265453	0	0
FBgn0262976	0.792278	0.65614
FBgn0011576	0.2425	0.127134
FBti0019613	0.0380463	0.00703523
FBgn0031170	0.197057	0.277066
FBgn0262740	1.38361	1.47874
FBgn0029821	0.0526294	0.0610443
FBgn0040334	0.10334	0.0714487
FBti0019548	0.0136836	0.0463611
FBgn0011277	0	0.00372322
FBgn0031003	0.00935236	0.00624691
FBgn0000259	1.24476	1.22883
FBgn0263706	0.377094	0.362844
FBgn0030828	0.103884	0.0353702
FBgn0030592	0	0.00493469
FBgn0030137	0.0759237	0.0626892
FBgn0030878	0.421347	0.343372
FBgn0031066	2.03936	1.82737
FBgn0031030	0.909291	0.99488
FBgn0267164	0.0110585	0
FBgn0029718	0.251374	0.233101
FBgn0002948	0.09965	0.08474
FBgn0250869	0.3573	0.459203
FBgn0003514	0.907562	0.649393
FBgn0030555	0.156869	0.159828
FBgn0029745	0.0193097	0.0141371
FBgn0030773	0.0142076	0.00379243
FBgn0026702	0.0103318	0.0161741
FBgn0003449	0.45764	0.354839
FBgn0030357	0	0.00150803
FBgn0261609	0.39664	0.248374
FBgn0030037	0.227348	0.244451
FBgn0031050	0.204605	0.133272
FBti0063596	0.00330083	0.00607625
FBgn0266421	0.411187	0.229732
FBgn0040850	0	0.0100436
FBti0059698	0.0131591	0.00926701
FBgn0259231	0.0129637	0.00801828
FBgn0030576	0.00264559	0.0171998
FBgn0004432	1.54761	1.4023
FBgn0061200	0.959631	1.14567
FBgn0003964	0.496032	0.449038
FBgn0261835	0	0.000819431
FBgn0031118	1.80723	1.7604
FBgn0052676	1.32199	1.36197
FBgn0030855	0.0808262	0.0495986
FBgn0030774	0.00276331	0.00160912
FBgn0029976	0.339384	0.39763
FBgn0003965	0.0153222	0.0122678
FBgn0030093	0.200113	0.257115
FBgn0052528	0.216884	0.211513
FBgn0260400	2.09127	2.20305
FBgn0029798	0.0776804	0.0717484
FBgn0029853	0.0754856	0.0507586
FBgn0025388	0.118937	0.0757907
FBgn0030638	0.0436144	0.0107337
FBti0062353	0.0420084	0.0490973
FBgn0029863	0	0.00176197
FBgn0000319	0.833024	0.975881
FBgn0014455	0.294559	0.158892
FBgn0030753	0.14215	0.102092
FBgn0025620	0	0.00390119
FBgn0266019	2.33535	2.39724
FBgn0024360	0.0413508	0.0257534
FBgn0026876	0.0871211	0.0528411
FBgn0004598	0.615388	0.662419
FBgn0029962	0.0347761	0.0854331
FBgn0030289	0.222516	0.189947
FBgn0052657	0.00146913	0
FBti0019576	0.0298401	0.00647532
FBgn0020369	0.343993	0.337745
FBgn0027108	0.126856	0.386822
FBgn0262699	0.729868	0.565274
FBgn0031042	0.00862411	0.0145709
FBgn0030700	0.0451647	0.0101399
FBgn0030242	0.0357455	0.0262326
FBgn0030420	0.15746	0.196105
FBgn0052808	0.061095	0.0175877
FBgn0029820	0.32606	0.406596
FBti0019629	0	0
FBti0059772	0	0
FBti0062347	0.0102446	0.0230714
FBgn0001491	0.344912	0.295696
FBgn0260753	0.934154	0.935164
FBgn0264389	0.24165	0.188601
FBgn0020378	0.00647189	0
FBgn0000257	0.379354	0.248193
FBgn0040351	0.61478	0.50426
FBti0019525	0	0.0222935
FBgn0030991	0.23788	0.160243
FBgn0030447	0.129231	0.0807867
FBgn0029799	0.506266	0.366971
FBgn0031088	0	0
FBgn0027601	0.0600714	0.106906
FBgn0004102	0.0818562	0.138935
FBgn0030611	0.24825	0.178367
FBgn0024365	0.149384	0.149842
FBgn0264395	0.00570812	0.00318803
FBgn0029502	0.703744	0.459718
FBti0062706	0.0038023	0.00787696
FBgn0031068	0.236763	0.117718
FBgn0260938	1.05247	1.18714
FBgn0030572	0.424699	0.364331
FBgn0029736	0.100764	0.0685086
FBgn0040285	0.74201	0.631091
FBgn0003714	0.423325	0.30531
FBgn0004646	0.313693	0.571518
FBgn0030274	0.205767	0.115473
FBgn0029843	0.00360489	0.013254
FBgn0021765	0.238374	0.148175
FBgn0030802	0.527814	0.302677
FBgn0030361	0.164623	0.146207
FBgn0040087	0.102439	0.0595884
FBgn0040343	0.0248147	0.0534679
FBgn0029859	0	0.00544377
FBgn0029525	0.0529569	0.0664482
FBgn0001612	0.133135	0.14621
FBgn0260771	0.0733744	0.0464651
FBgn0266262	0.0057157	0
FBgn0027603	0.340887	0.331054
FBgn0264691	0.233499	0.133426
FBgn0004404	0.549231	0.525913
FBgn0265464	0.289334	0.217149
FBgn0030780	0.0181817	0.0101037
FBgn0263220	2.44951	2.48374
FBgn0030680	0.200408	0.162913
FBgn0027553	0.111214	0.0803628
FBgn0267037	0	0.00222746
FBgn0052755	0.0435119	0.0667009
FBgn0030090	0.726829	0.781451
FBgn0003464	0.617321	0.720607
FBti0019720	0.292976	0.217422
FBti0062352	0.00375586	0.0222944
FBgn0052791	0.251846	0.322392
FBgn0026015	0.486802	0.432756
FBgn0020261	0.122116	0.132252
FBgn0030228	0.287485	0.200879
FBgn0052576	0.275046	0.172695
FBgn0267100	0.00961062	0.0110252
FBgn0029928	0.0415209	0.0242266
FBgn0264542	1.76973	1.96884
FBgn0028325	0.932685	0.860381
FBgn0052537	0.111103	0.0610021
FBgn0031061	0.289708	0.263452
FBgn0265831	0	0.00935925
FBgn0024364	0.127789	0.106483
FBgn0030502	0.907015	0.885984
FBgn0029974	1.14852	1.11442
FBgn0031101	0	0
FBgn0004860	0.235271	0.219776
FBgn0030731	0.0464576	0.0783531
FBgn0031097	0.0473153	0.0424336
FBgn0261930	0	0.0177787
FBgn0031002	0.0104547	0.00535902
FBgn0046687	0.0133636	0.0287969
FBgn0040337	0.153041	0.102555
FBgn0259734	0.00767589	0.0327599
FBgn0285947	2.05164	1.66012
FBti0019083	0.0045022	0.0109526
FBti0061584	0.0268471	0.0109097
FBgn0085430	2.0833	2.31212
FBgn0259923	1.00902	0.928837
FBgn0030571	0.61899	0.539323
FBti0019539	0.0201313	0.00660013
FBgn0031059	0.378851	0.224861
FBgn0030648	0.878684	0.786948
FBgn0264090	0.0925354	0.2502
FBgn0260747	1.64005	1.47336
FBgn0267704	0.0699325	0.0171569
FBgn0030612	0.0252418	0.00326574
FBgn0030086	0.388194	0.381293
FBgn0015818	0.173142	0.0916562
FBgn0029914	0.0992513	0.113201
FBgn0266710	0.00762162	0.00876805
FBgn0004864	0.185994	0.219897
FBgn0030528	0.0871026	0.0353091
FBgn0031094	0.171467	0.0999037
FBgn0029888	0.844817	0.551695
FBgn0030742	0.684736	0.52831
FBgn0026149	0.134909	0.1355
FBti0019699	0.0063666	0.019518
FBgn0024996	0.17946	0.174975
FBgn0040364	0.0212747	0.0123374
FBti0019567	0.00324852	0
FBgn0259166	0.380713	0.51109
FBgn0030411	0.121313	0.0644004
FBgn0287454	0.397502	0.262751
FBgn0265901	0.0511753	0.0610583
FBgn0023518	0.280459	0.252866
FBgn0003463	0.0147303	0.0601891
FBgn0023525	0.204825	0.212527
FBgn0030409	0.00622843	0
FBgn0030350	0.408964	0.346571
FBgn0000092	0.0138835	0.0042393
FBgn0029925	0.235794	0.222966
FBgn0261954	1.48226	1.456
FBgn0026575	0.837202	0.900679
FBgn0029854	0.551535	0.383399
FBgn0030841	0	0.00234254
FBgn0031115	0.458283	0.22591
FBgn0027498	0.370375	0.198255
FBti0062772	0.0197162	0.00696396
FBgn0030271	0	0.0139528
FBgn0085360	0.00493582	0.00713287
FBgn0030966	0.0219597	0.0329062
FBgn0025814	0.199427	0.174454
FBti0019741	0	0.00302721
FBgn0003374	0.00309663	0.0187005
FBgn0052579	0.00421149	0
FBgn0040388	0.0292367	0.010819
FBgn0040339	0.30163	0.21806
FBti0019558	0.0275092	0.0143741
FBgn0029894	0.745428	0.730772
FBgn0023530	0.10368	0.0917786
FBgn0030995	0.0229028	0.0199725
FBgn0029857	0.184782	0.116179
FBgn0029906	0.217483	0.109039
FBgn0000359	0.00735671	0.0032335
FBgn0030061	0.0882898	0.0721347
FBgn0003301	1.51411	1.34433
FBgn0267099	0	0.0053959
FBgn0029768	1.04098	1.006
FBgn0004066	0.293975	0.226533
FBgn0030352	0.16388	0.127985
FBgn0029672	0.034684	0.0817002
FBgn0001145	0.613627	1.55481
FBgn0040514	0.00716926	0.00171172
FBgn0030678	0.0124202	0.0332358
FBgn0262536	0.00396333	0
FBgn0000524	0.00160857	0.00694288
FBgn0266284	0.134875	0.0688672
FBgn0017566	0.667001	0.538218
FBgn0030406	0.061334	0.0977656
FBgn0030766	0.158939	0.179582
FBgn0004832	0.210403	0.125932
FBgn0029755	0.145653	0.12461
FBgn0030729	0.00666943	0.00258599
FBgn0010412	1.28622	1.39742
FBgn0265693	0	0.00164413
FBgn0031195	0.231433	0.154168
FBgn0015519	1.55146	1.60346
FBgn0030263	0.299984	0.326442
FBgn0024986	0.387347	0.35505
FBgn0030669	0.216002	0.236331
FBgn0003360	2.08525	2.08262
FBgn0259834	0.00962059	0.0141401
FBgn0030961	0.336386	0.360475
FBgn0030407	0.00857995	0.0149837
FBgn0029986	0.00236117	0.0108249
FBgn0030943	0.0953849	0.0734655
FBgn0029568	0.00327571	0
FBgn0031078	0.0663262	0.0866188
FBgn0259993	0.092664	0.0695826
FBgn0030796	0.129416	0.448767
FBti0064109	0.00463802	0.00162709
FBgn0264674	0.0159131	0.0546866
FBgn0065035	0.0416962	0.0233659
FBgn0261260	0.810631	0.80783
FBgn0030897	2.60085	2.69042
FBti0063956	0.0042489	0.00253385
FBgn0052668	0	0.00452397
FBgn0030776	0	0.00612949
FBgn0030067	0.130104	0.0944885
FBgn0023520	0.0453232	0.0101184
FBgn0003380	3.62064	3.58265
FBgn0030812	0.911999	1.02018
FBgn0028360	0.255764	0.354714
FBgn0029769	0.292035	0.0503421
FBgn0025743	1.28208	1.33821
FBgn0031016	0.995438	0.966283
FBgn0029819	0.378748	0.305889
FBgn0031053	0.0161275	0.0115237
FBgn0030610	0.719316	0.786979
FBgn0029720	0.86954	0.669178
FBgn0029971	0.141906	0.05578
FBgn0031077	0.123131	0.0568596
FBgn0000711	1.89498	1.88997
FBti0060198	0	0
FBgn0039943	0.434296	0.433513
FBti0064085	0	0
FBgn0027334	0.24562	0.265363
FBgn0085353	0.0328112	0
FBgn0030261	0.0252339	0.0299123
FBgn0085478	1.62598	1.65165
FBgn0266569	0.0380206	0.0481328
FBti0019698	0.00747163	0.00687401
FBgn0011754	1.17669	1.03405
FBti0019054	0.0327557	0.00128974
FBgn0030006	0.118587	0.0492774
FBgn0003423	1.82103	1.84911
FBgn0086782	0.0824279	0.123446
FBgn0030707	0.585957	0.526926
FBgn0029887	1.32757	1.23844
FBgn0263829	0.00493017	0.00106714
FBgn0030694	0.258036	0.219722
FBti0060487	0	0.00832959
FBgn0052699	0.524248	0.634457
FBgn0030976	1.15883	1.01553
FBgn0265767	0.0310758	0.120203
FBgn0264678	0.0406146	0.0251001
FBgn0030514	0.283023	0.319118
FBgn0029648	0.0123394	0
FBgn0030887	0.1917	0.174664
FBgn0030455	0.00521065	0.0257664
FBgn0026679	0.0419821	0.0698643
FBgn0052649	0.120396	0.100549
FBgn0267350	0.868061	0.881675
FBgn0261703	1.98963	1.74384
FBgn0263511	0.862362	0.754021
FBgn0054015	0.0987432	0.097474
FBgn0023528	1.13745	0.995644
FBgn0026428	0.401949	0.432008
FBgn0001624	1.86944	1.91055
FBgn0052582	0.0186443	0.0431996
FBgn0026374	0.0903221	0.0907982
FBgn0004924	1.40686	1.39891
FBti0019544	0.0164891	0.00811745
FBgn0031099	0.70761	0.581485
FBgn0261624	0.0378223	0.0506416
FBgn0030530	0.138839	0.204492
FBgn0015527	0.159026	0.115541
FBgn0021738	0	0.00260581
FBgn0002914	0.00328321	0.00663883
FBgn0025463	0.321413	0.226025
FBgn0031011	0.513982	0.437691
FBgn0030886	0.511414	0.374958
FBgn0020513	0.119244	0.0788734
FBgn0052532	0.0120837	0.035146
FBgn0286877	0	0
FBgn0031006	0.243193	0.258216
FBgn0030039	0.453399	0.290248
FBti0062794	0.00730005	0.00775259
FBgn0030459	0	0.00238638
FBgn0014031	0.0281807	0.0183318
FBgn0044046	0	0.00484002
FBgn0023534	1.08416	0.883712
FBgn0030349	0.562569	0.500256
FBgn0040236	0.473079	0.407057
FBgn0265987	0.01009	0
FBgn0265523	1.94411	2.05177
FBgn0026181	0.391868	0.524824
FBti0019733	0	0.00665613
FBgn0052598	0.00330336	0.00449925
FBgn0040383	0.0290519	0.0890997
FBgn0030508	0.859379	0.886309
FBgn0052677	1.62549	1.75409
FBgn0267086	0.0171508	0.0150725
FBgn0052704	0	0
FBgn0030582	0.573528	0.60037
FBti0061752	0	0.00202016
FBti0019595	0.514228	0.377259
FBgn0030321	0.481127	0.434103
FBgn0029835	0	0.00232122
FBgn0030434	0.324767	0.235292
FBgn0026143	0.10259	0.048369
FBgn0010341	0.419802	0.347017
FBgn0030223	0.0272736	0.0362771
FBgn0027330	0.0597292	0.0143109
FBgn0264386	3.70463	3.64226
FBgn0030743	0.517214	0.469431
FBgn0030839	0.00694151	0.00147532
FBgn0267178	0.00830942	0.0015399
FBgn0030258	0.338029	0.636308
FBgn0001218	1.02643	1.11851
FBgn0030268	0.763973	0.909087
FBgn0030593	0.0145488	0.0294391
FBti0019739	0	0
FBgn0010329	0.272182	0.298051
FBgn0083940	0	0
FBgn0030206	0.213487	0.150401
FBgn0027084	0.148749	0.147902
FBgn0030833	0.0945714	0.0888675
FBgn0030096	0.111976	0.0785995
FBgn0000028	0.0216267	0.0665375
FBgn0030272	0.416369	0.524075
FBgn0053513	0.796521	0.95916
FBgn0029685	0.152098	0.158961
FBgn0052708	0.080706	0.0752275
FBgn0029932	0.00228352	0.00312614
FBgn0027087	0.278013	0.139304
FBgn0040354	0	0
FBgn0030970	0.32935	0.267472
FBgn0004057	0.00397798	0.0038042
FBgn0267977	0.0347917	0.022128
FBgn0029003	0	0.0173237
FBgn0085359	0	0
FBgn0031178	0.00271398	0
FBgn0025839	1.05152	0.790712
FBgn0029833	0.312264	0.223502
FBgn0029979	1.3971	1.63691
FBgn0004397	0	0.00442871
FBgn0023542	0.149788	0.100019
FBti0019532	0.00616447	0.00755087
FBgn0259789	0.0743551	0.197879
FBgn0030869	0.748199	0.735542
FBgn0040899	0.459777	0.349836
FBgn0028342	1.03951	0.861055
FBgn0014411	0.351881	0.42409
FBgn0030739	0.0590776	0.0778751
FBgn0023527	0.270889	0.213596
FBgn0027795	0.00919564	0.0213177
FBgn0027280	0.283884	0.334077
FBgn0004655	0.485143	0.514343
FBgn0042132	0.350958	0.338343
FBgn0003447	0.424467	0.392409
FBgn0030581	1.09902	1.06492
FBgn0029822	0.479239	0.509003
FBgn0031144	0.0553232	0.0539154
FBgn0029955	0.635126	0.510039
FBgn0030674	0.861007	0.894589
FBgn0031150	0.868292	0.894231
FBgn0001105	2.5957	2.64615
FBgn0023216	0.128202	0.0800676
FBgn0029990	1.12698	0.202116
FBgn0052529	1.47874	1.61254
FBgn0030159	0.0257901	0.0278314
FBgn0029766	0.0374543	0.0211159
FBgn0052667	0.0760251	0.0687165
FBgn0010380	0.505538	0.405629
FBgn0029697	0.00367568	0
FBgn0029997	1.32261	1.38339
FBgn0040396	0.0330685	0.035826
FBgn0052685	0.78874	0.749242
FBgn0052647	1.34765	1.33651
FBgn0261284	0.0293929	0.0119967
FBgn0267001	2.17074	2.08407
FBgn0265874	0.00557505	0.0036717
FBgn0260748	0.180667	0.21371
FBgn0261848	0	0.00291894
FBgn0020909	0.0439453	0.0486949
FBti0061147	0.00643362	0.00563947
FBgn0029895	0.46204	0.6327
FBgn0029778	0.0878431	0.0865847
FBgn0041629	0.0297701	0.0973108
FBgn0011606	0.00855571	0
FBgn0005427	1.49489	1.32897
FBgn0029730	0.0538183	0.0625842
FBgn0015288	0.734022	0.640261
FBgn0000330	0.17326	0.174774
FBgn0266351	0.00753581	0.00406868
FBgn0025836	0.424959	0.567958
FBti0061810	0.027753	0.00971552
FBgn0030038	0.434706	0.429111
FBgn0030745	0.118288	0.102927
FBgn0029907	0.00618659	0
FBgn0030367	0.00652091	0.00478945
FBgn0052687	0.0249851	0.0214433
FBgn0013987	0.490953	0.403435
FBgn0030718	1.0021	0.808187
FBti0019646	0	0.0121569
FBgn0085387	1.38502	1.44058
FBgn0030499	0.172462	0.200825
FBgn0003969	0.287667	0.397418
FBti0061172	0	0.00811975
FBgn0083956	0	0
FBgn0265691	0	0.00092829
FBgn0029664	0.181031	0.160305
FBgn0030993	0.00268855	0
FBgn0030053	0.16437	0.116524
FBgn0029752	0	0
FBgn0003068	0.0447048	0.0488867
FBgn0015379	0.353604	0.241344
FBgn0030364	0.662106	0.545538
FBgn0014340	0.0956062	0.103927
FBgn0265611	0.191583	0.0826047
FBgn0011280	0.00810465	0.011125
FBgn0031049	0.623586	0.653723
FBgn0030683	0.0225381	0.055973
FBgn0029898	0.018672	0.00451457
FBgn0011826	1.10267	1.15642
FBgn0028480	0.806805	0.876101
FBgn0265629	0.00275391	0.00946368
FBgn0030973	0.951129	0.954108
FBgn0030800	0.104974	0.0927169
FBgn0259228	0.773587	0.95372
FBgn0030478	0.694829	0.757194
FBgn0265595	0.637589	0.726808
FBgn0030341	0.441159	0.278426
FBgn0030809	0.935384	0.958021
FBgn0028474	0.367146	0.30542
FBgn0031148	0.0802137	0.205378
FBti0060474	0	0
FBgn0052801	0	0.0098485
FBgn0030187	0.0104105	0.0186305
FBgn0030186	0.00431275	0.0188416
FBgn0040089	0.0105256	0.0081369
FBgn0014868	0.277311	0.175496
FBgn0267035	0.173009	0.13668
FBgn0025633	0.351235	0.400428
FBti0062442	0.0215237	0.0106115
FBgn0030805	0	0.00308268
FBgn0023458	0.743056	0.72364
FBgn0025391	0.0431852	0.0526367
FBti0062715	0.0062465	0.00861357
FBgn0029639	0	0
FBgn0031044	0.128679	0.110126
FBti0019740	0.00629295	0.00563591
FBgn0026415	0.617746	0.197327
FBgn0024250	0.0741344	0.127631
FBgn0028969	0.400501	0.360113
FBgn0030486	0.408693	0.446596
FBgn0029838	0.00552496	0.0011686
FBgn0030519	0.367793	0.221408
FBgn0030056	0.197776	0.16273
FBgn0030893	0.0255089	0.0238935
FBgn0267036	0	0.00359213
FBgn0025640	0.335204	0.175124
FBgn0028343	0.21566	0.222779
FBgn0030109	0.380753	0.318336
FBgn0029975	0.857034	0.856392
FBgn0025864	0.509829	0.554032
FBgn0030559	0.422856	0.358773
FBgn0086448	0.0562992	0.06631
FBgn0028550	0.183751	0.22463
FBgn0030269	0.315607	0.257881
FBgn0011758	0.00304192	0.00160912
FBgn0259722	0.348198	0.307282
FBgn0267914	0.00696523	0.00221297
FBti0019622	0	0.0167679
FBgn0030507	0	0.00697829
FBgn0002707	0.0545639	0.0502932
FBgn0266115	0.0931326	0.093434
FBgn0010240	1.17625	1.13543
FBgn0030058	0.00454018	0.021206
FBgn0026084	0.625096	0.704636
FBgn0029733	0	0.00177269
FBgn0260780	0.169651	0.149516
FBgn0031184	0.00307891	0
FBti0019586	0.0292846	0.0196139
FBti0019624	0.0193822	0.0540269
FBgn0029913	0.0330058	0.0592977
FBgn0040929	0.0691265	0.0465786
FBgn0029849	0.25905	0.159136
FBgn0028491	0	0
FBgn0030438	0.0102406	0.00536531
FBgn0031142	0.00204585	0.00752222
FBti0019540	0.00401134	0.0210016
FBgn0052554	0.0386978	0.0360823
FBgn0052772	1.01733	0.910716
FBti0019547	0.00478761	0.00521187
FBgn0030243	0.527282	0.681727
FBgn0024238	1.93877	1.79722
FBgn0030925	0	0
FBgn0261244	1.76043	1.65562
FBgn0030077	0	0.00464763
FBgn0030583	0.00710767	0.00379768
FBgn0030687	0.0721249	0.0552353
FBgn0040066	0.356158	0.316852
FBgn0024997	0.0259126	0.0107209
FBti0019542	0.0106422	0.00896394
FBgn0266050	0	0.00163885
FBgn0030717	0.243837	0.13876
FBgn0029915	0.0353887	0.00909137
FBgn0003371	2.00951	2.16764
FBgn0011276	0	0.00808121
FBgn0030511	0.0380182	0.0228062
FBgn0030846	0.0641059	0.0483558
FBgn0029896	0.080966	0.241017
FBgn0011710	0.220972	0.176412
FBgn0030512	0.856772	0.814562
FBgn0031190	0.685079	0.668055
FBgn0026751	0.134907	0.215213
FBgn0030362	0.0859315	0.0278838
FBgn0003139	0.279787	0.280478
FBgn0030078	0	0
FBgn0030433	0.283771	0.192356
FBgn0029890	0.0125065	0.00715417
FBgn0030474	0.357561	0.351132
FBgn0030764	0	0.0110528
FBgn0031194	0.34338	0.322693
FBgn0030813	0.118046	0.0667213
FBgn0000520	0.169125	0.122906
FBgn0029941	1.42342	1.45141
FBgn0029518	0.018569	0.0211597
FBgn0029924	0.0268912	0.0191466
FBgn0030301	0.505777	0.444876
FBgn0030711	0.408976	0.358659
FBgn0265630	1.38587	1.40462
FBgn0030752	0.251507	0.252536
FBgn0030851	0.0589767	0.039862
FBgn0052580	1.46073	1.47809
FBgn0287603	0.012555	0.0107574
FBti0019587	0.00562035	0.0246116
FBgn0262685	0	0.00266893
FBgn0030600	1.01206	1.13096
FBgn0264507	0.0448499	0.0480327
FBgn0026086	1.16153	1.19959
FBti0059709	0	0.00151475
FBgn0030608	0.183871	0.1209
FBgn0030087	0.662679	0.574756
FBgn0003159	0.0672823	0.0973585
FBgn0030847	1.07751	1.14786
FBgn0003366	0.00263426	0.0354238
FBgn0030792	0.408192	0.287552
FBgn0030034	0.493676	0.496955
FBti0019745	0	0
FBgn0030640	0.0113021	0.00377129
FBgn0045073	0.412002	0.466182
FBgn0000360	0.00506355	0
FBgn0027521	0.00818824	0
FBgn0030418	0.407029	0.412022
FBgn0030314	0.169069	0.134203
FBgn0015789	0.410499	0.461068
FBgn0030441	0.0142038	0
FBgn0024362	0.35945	0.318657
FBgn0023509	0.194872	0.205354
FBgn0030733	1.27703	1.00119
FBgn0003345	1.349	1.30443
FBgn0022770	0.00734416	0
FBgn0023169	0.43282	0.42998
FBgn0026872	0.603384	0.456671
FBgn0259143	1.15194	1.22703
FBgn0030141	0.141177	0.12554
FBgn0031098	0.120393	0.113588
FBgn0030348	0.0363203	0.0120129
FBgn0027093	0.0699193	0.0278172
FBgn0027343	0.0128774	0.0111323
FBgn0052650	0.015578	0.0291673
FBgn0004368	0.437065	0.470479
FBgn0261277	0	0.00159653
FBgn0010416	0.132816	0.19664
FBgn0030345	0.313398	0.168302
FBgn0025390	0.178801	0.279577
FBgn0039966	0.344944	0.27815
FBgn0040349	0	0
FBgn0025624	0.208846	0.198083
FBgn0266098	0.172465	0.182876
FBgn0030631	0.229651	0.289029
FBgn0030246	0.362681	0.27303
FBgn0029580	0.013804	0.00587469
FBgn0030101	0.266954	0.223376
FBti0019068	0	0.00515143
FBgn0259198	0.00250693	0.00307743
FBgn0003517	2.37441	1.91003
FBgn0030877	0.109466	0.115553
FBgn0030806	0.357037	0.25503
FBti0019078	0.00218057	0
FBti0059710	0.0121328	0.0108663
FBgn0030552	0.261787	0.232594
FBgn0030328	0.892789	0.962295
FBgn0085451	0.456324	0.49143
FBgn0266197	0.0148924	0.017858
FBgn0021742	0.00275744	0
FBgn0040333	0.00192508	0.00507785
FBgn0031062	0.152266	0.111346
FBgn0040395	1.25352	1.35511
FBgn0085357	0.00658072	0.00331223
FBgn0026268	0	0
FBgn0004861	0.648786	0.534134
FBgn0266094	0.225422	0.227366
FBgn0264675	0	0
FBgn0262979	0	0.0115229
FBgn0031092	0.0374149	0.0273721
FBgn0029594	0.48706	0.376288
FBgn0029663	1.91472	1.76285
FBgn0030334	0.0189267	0.00772847
FBti0019552	0.0545406	0.303869
FBgn0028746	0.465005	0.318446
FBti0061671	0	0.00584871
FBgn0284442	0.0327598	0.0183903
FBgn0027279	1.02841	1.20989
FBgn0023541	0.00701872	0.0177477
FBgn0027287	0.214911	0.2036
FBgn0030734	0.330713	0.204238
FBgn0052813	0.504458	0.618638
FBgn0030926	0.0393946	0.00787099
FBgn0030051	0.01553	0.00171604
FBgn0030484	0.0058389	0.00150138
FBgn0025642	0.00858981	0.00360482
FBgn0026375	1.81094	1.86
FBgn0026076	1.23022	1.24045
FBgn0030343	0.158813	0.160506
FBgn0031188	0.161552	0.108516
FBgn0029969	0.030589	0.0215911
FBgn0029522	0	0
FBgn0083228	0.317324	0.480333
FBgn0030696	0	0.00885758
FBgn0261811	1.1411	1.13981
FBgn0030670	0.802368	0.592481
FBgn0030933	0.00313725	0.00323376
FBgn0030305	0.0678756	0.0431664
FBgn0265710	0.031888	0.00624285
FBgn0030789	0.0313286	0.0340071
FBgn0265531	0.00834551	0
FBgn0031008	0.117587	0.10027
FBgn0030834	0.265109	0.107563
FBgn0005411	0.491239	0.330335
FBgn0003302	0.215537	0.151047
FBgn0031104	0	0.000977194
FBgn0000077	0.233124	0.143965
FBgn0030890	0.290948	0.216295
FBti0019636	0.0593189	0.0884763
FBgn0030946	0.305235	0.209078
FBgn0022768	1.08664	1.19336
FBgn0022355	0.50051	0.480897
FBgn0030931	0	0
FBgn0283469	0.52536	0.48769
FBti0019055	0.0255294	0.133755
FBgn0266349	0.0270978	0.0154856
FBgn0030963	0.0639377	0.0489744
FBgn0023516	0.249077	0.170285
FBgn0020653	0.316109	0.33547
FBgn0029994	0.133482	0.0426562
FBgn0000611	0.925529	1.00629
FBgn0000137	0.00340258	0
FBgn0030437	0.101776	0.098581
FBgn0031145	0.622649	0.650312
FBgn0044872	0	0.00604649
FBgn0029837	0.050337	0.286828
FBgn0263772	0.0203459	0.0631161
FBgn0031168	0.0226404	0.054283
FBgn0003132	0.00211729	0.0123345
FBgn0052815	0.419282	0.400789
FBgn0030854	0.661967	0.558543
FBgn0052672	1.89585	1.77641
FBti0019658	0.052703	0.041165
FBgn0030803	0.0216831	0.0279357
FBgn0264500	0	0
FBgn0030189	0.226227	0.137644
FBgn0028982	0.490176	0.523307
FBgn0263237	0.0862103	0.0613808
FBgn0265761	0	0
FBgn0030306	0.281595	0.225465
FBgn0030008	0.0345283	0.0303053
FBgn0030081	0.0954341	0.0476162
FBgn0265598	0.246233	0.368749
FBti0061140	0.0261627	0.0112001
FBgn0053517	1.01492	0.883811
FBgn0031060	0.135078	0.0739895
FBgn0040906	0.0230127	0.0147064
FBti0019608	0.0116147	0.00885187
FBgn0030196	0.0768893	0.0544054
FBgn0015799	0.344853	0.290887
FBgn0030010	0.0771207	0.0457959
FBgn0001186	2.65025	2.482
FBgn0086778	1.95074	1.88823
FBgn0040352	0.00308778	0
FBgn0030183	0.307983	0.431501
FBgn0010315	0.0137259	0.00771776
FBti0019534	0.0185654	0.00706736
FBgn0030795	0	0
FBgn0030566	0.00272773	0.000726374
FBgn0029686	0.0357829	0.0173028
FBgn0052590	0.277027	0.163809
FBgn0010383	0.00907515	0
FBgn0004654	0.0227547	0.0189561
FBgn0267253	2.15912	2.30468
FBgn0029992	0.152732	0.170799
FBgn0030685	0.76552	0.752616
FBgn0043903	0.213046	0.244959
FBgn0030518	0.0176391	0.0109877
FBgn0030932	0.0198108	0.0164816
FBgn0030091	0.625049	0.605892
FBgn0004647	0.00389519	0.0715422
FBgn0029800	0.482513	0.367801
FBgn0263005	0.00206647	0.0209381
FBgn0030260	0.00483601	0.0850009
FBgn0011760	2.87712	2.91382
FBgn0029922	0.211262	0.304862
FBti0061669	0.00434433	0.00144605
FBgn0030788	0.317654	0.32704
FBgn0023215	1.50988	1.66571
FBgn0029711	0.943997	0.926882
FBgn0052706	0.103762	0.122459
FBgn0259110	2.34674	2.29628
FBgn0030103	0	0.00311464
FBti0019598	0	0
FBgn0030065	0	0.00379243
FBgn0003023	0	0
FBgn0030954	0.0499894	0.0189144
FBgn0261549	2.75993	2.86432
FBgn0031106	0.483693	0.379219
FBgn0030794	0.0465064	0.0315206
FBgn0029868	1.23149	0.976426
FBti0019050	0.0245366	0.0286545
FBgn0029587	0	0.0173698
FBgn0030136	2.30014	2.12736
FBgn0030883	0.258437	0.217159
FBgn0030018	0.816778	0.765406
FBgn0011770	0.0520273	0.0328875
FBgn0259926	0	0
FBgn0022786	0.0790971	0.0840129
FBgn0010198	1.80394	1.51886
FBgn0085377	0.187395	0.216035
FBgn0029858	0.0166495	0.0413199
FBgn0030944	0.370399	0.327259
FBgn0030417	0.0119234	0.0278165
FBgn0030057	0.0709546	0.0596404
FBgn0260006	0.0428242	0.0210876
FBgn0030041	0.166652	0.100441
FBgn0040153	1.18276	1.26125
FBgn0043796	0.102484	0.13796
FBgn0003300	0.00701504	0.00428538
FBgn0025632	0.120908	0.0668375
FBgn0262656	1.69841	1.73425
FBgn0029719	0.0125108	0.00296227
FBgn0030239	0.0683841	0.0421143
FBgn0029905	0.294413	0.265324
FBgn0031146	0.109764	0.0767083
FBgn0030791	0.896867	0.756274
FBgn0029747	0.00476178	0.0194296
FBgn0266570	0.0737144	0.0792315
FBti0062709	0.00370677	0.000993369
FBgn0030452	0.0108438	0.00455004
FBgn0259741	0	0
FBgn0024973	0.280369	0.190487
FBgn0029818	0.248747	0.171166
FBgn0030247	0	0
FBgn0030178	0.0761308	0.0516457
FBgn0052636	0	0.00385689
FBgn0040234	0.0504923	0.0842335
FBgn0030863	1.09698	1.11076
FBgn0040207	0.305896	0.247149
FBgn0030521	0.704084	0.557484
FBgn0029067	1.21771	1.21868
FBgn0039942	0.239676	0.14893
FBgn0030500	0.0288445	0.00327204
FBgn0086384	0.00570056	0.0116329
FBgn0029823	0.120644	0.123178
FBgn0267030	0.0399814	0.0296937
FBgn0053667	0.00331608	0
FBgn0250874	0.2262	0.175005
FBgn0023130	0.150007	0.168579
FBgn0003079	0.169326	0.20786
FBgn0261570	1.17562	1.25321
FBgn0031055	0.0253135	0.00236152
FBti0060499	0.0467126	0.0305516
FBgn0030506	0.128085	0.0708385
FBgn0029980	0.129421	0.0694759
FBti0019748	0.033426	0.0250093
FBgn0025635	0.168814	0.14569
FBti0063602	0.0112312	0.0122972
FBgn0030088	0.241185	0.156079
FBgn0004456	0.519583	0.428127
FBti0019059	0.0537037	0.0419205
FBti0019052	0.00508148	0.00250625
FBgn0030710	0.375075	0.358334
FBgn0030202	0.00968211	0.00682698
FBgn0263968	0.173237	0.24009
FBgn0029662	0	0.00771422
FBgn0030055	0.220609	0.195833
FBgn0030082	0.356926	0.357007
FBgn0021764	0.786669	0.795962
FBgn0265416	0.144615	0.180723
FBgn0030940	0	0
FBgn0262108	0.17524	0.16756
FBgn0052683	0.263572	0.231824
FBgn0030894	0.264977	0.183351
FBgn0031051	0.11578	0.117159
FBgn0025549	1.30262	1.28093
FBgn0039944	0.0496649	0.0438814
FBgn0029608	0.0247089	0.0133247
FBgn0030929	0	0.00927529
FBgn0265597	0.886615	0.910965
FBti0061812	0	0
FBgn0286040	0	0.00747854
FBti0062476	0.0180567	0.0354829
FBti0019551	0.012818	0
FBgn0029897	1.92278	1.55602
FBgn0023526	1.40052	1.33436
FBgn0052816	0.017072	0.0326833
FBgn0001404	1.72811	1.81588
FBgn0085443	0.441194	0.446594
FBgn0024941	1.52147	1.62187
FBgn0029892	0.154013	0.0937843
FBgn0030968	0.0161297	0.0303602
FBgn0002641	0.0968323	0.0775698
FBgn0263993	1.58598	1.67399
FBgn0030629	0.417349	0.417339
FBti0019623	0	0
FBgn0004227	1.42756	1.32296
FBgn0053497	0.0169611	0.00607543
FBgn0031012	0.0103837	0
FBgn0031054	0.108349	0.0879826
FBti0019616	0.00389872	0
FBgn0029783	0.288071	0.186782
FBgn0261573	0.432713	0.419758
FBgn0030915	0.19381	0.15903
FBgn0010194	0.380784	0.342675
FBgn0040346	0.202826	0.134833
FBgn0278608	2.21558	2.2453
FBgn0003189	0	0.02416
FBgn0261617	1.68981	1.7814
FBgn0030786	0.408527	0.304667
FBgn0013720	0.257455	0.157012
FBgn0023506	0.139253	0.127349
FBgn0262828	0.0306175	0.0196153
FBgn0024994	0.150507	0.092419
FBgn0259170	0.867776	1.03061
FBgn0030790	0.752435	0.724114
FBgn0027621	0.534326	0.458383
FBgn0003321	0.745376	0.771929
FBgn0264381	0.00298704	0
FBgn0266572	0.220952	0.190944
FBgn0267278	0	0.00123435
FBgn0014133	0.82893	0.819641
FBgn0002878	0.0514388	0.0770848
FBgn0261446	0.00558228	0.00338924
FBgn0044030	0.440324	0.338195
FBgn0029860	0.612517	0.466868
FBgn0030914	0	0.00518264
FBgn0262682	0	0.00286814
FBgn0030245	0.358308	0.307396
FBgn0025382	0.125261	0.15061
FBgn0052797	0.0417914	0.013819
FBgn0266005	0.0168181	0.0165355
FBgn0025629	0.185204	0.138583
FBgn0029935	0.308306	0.225835
FBti0019637	0	0.00245428
FBgn0024807	1.02078	1.09423
FBgn0029689	0.157469	0.183858
FBgn0264078	0.845548	0.956116
FBgn0285944	3.13172	3.29287
FBgn0014466	0.0106882	0.00352383
FBgn0025627	0	0.00240608
FBgn0030634	0.346251	0.339502
FBgn0004047	2.39578	1.0622
FBgn0010391	0.357541	0.258565
FBgn0030195	0	0.00580894
FBgn0014024	0.32232	0.363263
FBgn0265664	0.00481977	0.00696643
FBti0019713	0.204647	0.211871
FBgn0003392	2.71755	2.70156
FBgn0025628	0.114686	0.0901435
FBgn0040942	0	0.00886864
FBgn0259098	0	0
FBgn0040371	0.00569302	0.00183651
FBgn0086450	0.00594459	0.0010485
FBgn0285879	0.00676692	0.112358
FBgn0267057	0.00668288	0.00399568
FBgn0053082	0.0603778	0.0362087
FBgn0261461	0.0250347	0.0847835
FBgn0031149	0.320219	0.307404
FBgn0030158	0.252167	0.235767
FBgn0085437	0.351116	0.394659
FBgn0027528	0.00363533	0.0451671
FBgn0260971	0.909861	1.07254
FBgn0004828	3.19307	3.00488
FBgn0014465	0	0.00533986
FBgn0052767	2.18843	2.26895
FBgn0023549	0.0181949	0.0189127
FBgn0030000	0.0812333	0.0498124
FBgn0003416	0.0810978	0.0800825
FBgn0030691	0.00465618	0.013699
FBgn0030529	0.403779	0.410643
FBgn0265873	0.0517804	0.0595375
FBgn0029706	0.109294	0.107797
FBgn0260789	0.209099	0.220231
FBgn0029970	0	0.0029917
FBgn0052756	0.291082	0.21677
FBgn0031069	0.333408	0.333152
FBgn0020255	0.75325	0.618529
FBgn0030467	0.416099	0.350058
FBgn0001250	0.00642749	0.0181207
FBgn0043001	0.172721	0.0959569
FBti0062856	0.0839133	0.123507
FBgn0030485	0.709372	0.702721
FBgn0266361	0.31516	0.253853
FBgn0019660	2.635	2.59907
FBgn0030801	0.155052	0.134545
FBgn0260858	0.362035	0.244298
FBgn0030724	0.724058	0.653375
FBgn0030040	0	0
FBgn0030859	0.0137154	0.00483852
FBgn0014026	2.05413	1.75056
FBgn0025393	0	0.00180404
FBgn0030625	0.120058	0.149573
FBti0019648	0.00474016	0.00411339
FBgn0039965	0.4855	0.460124
FBgn0266376	0.0350709	0.0627949
FBgn0267078	0	0.0023725
FBgn0026090	0.59213	0.425198
FBgn0030719	0.363262	0.360235
FBti0063994	0	0.0122074
FBgn0266180	0.00909147	0
FBgn0019929	0.0834003	0.0208552
FBgn0260868	0.0134401	0.00429645
FBgn0029709	0.68222	0.452859
FBgn0023507	0.0515775	0.0451604
FBgn0025800	1.07917	1.10006
FBgn0052625	0.0365985	0.0157218
FBgn0031157	0.00852179	0
FBgn0030761	0.261668	0.306423
FBgn0030655	0.127547	0.0964154
FBgn0259195	0.0372037	0.0325263
FBgn0267172	0.00888767	0.00456301
FBgn0030346	0.383774	0.254534
FBgn0030759	0.0414729	0.0145265
FBgn0040319	0.585997	0.576559
FBgn0031005	0.169498	0.145449
FBgn0030673	0.11877	0.154479
FBgn0030927	0.0107547	0
FBgn0030858	0.0550263	0.0457819
FBgn0030505	1.16076	1.24085
FBgn0030558	0.0152659	0.027766
FBgn0039946	0.129261	0.0767927
FBgn0259245	0.0442772	0.0959027
FBgn0263994	1.60635	1.67828
FBgn0030738	0.351874	0.303949
FBgn0011661	0.471273	0.566057
FBgn0030871	0.0481523	0.018
FBti0060180	0.0272156	0.00773703
FBgn0024983	0.162585	0.121876
FBti0019563	0	0.00106659
FBgn0265532	0	0.00155279
FBgn0026089	0.736908	0.532926
FBgn0029714	0.213042	0.121857
FBgn0027342	0.171199	0.183698
FBgn0065032	0.00411094	0.00346406
FBgn0030480	0.169044	0.152123
FBgn0029995	0.00999897	0.0283412
FBgn0261931	0.460652	0.575876
FBgn0011742	0.325512	0.276169
FBgn0030048	0.056746	0.0973563
FBgn0266848	0.482514	0.531642
FBgn0030332	0.017981	0.0218092
FBgn0010292	0.15275	0.156577
FBgn0029824	1.27343	1.13452
FBgn0052549	0.54958	0.501788
FBgn0030504	0.0814291	0.126876
FBgn0029880	0.0182734	0.0175359
FBgn0267020	0	0
FBgn0030431	0.244872	0.177916
FBgn0030479	2.33485	2.2666
FBgn0025631	0.021686	0.0928097
FBgn0028369	1.30493	1.15445
FBgn0039941	0.155258	0.110414
FBgn0026874	0	0.00124565
FBgn0030913	0.386192	0.407482
FBgn0030276	1.01189	1.06649
FBgn0004034	0	0.0089055
FBgn0002576	0	0
FBgn0263512	0.905235	0.729395
FBgn0262734	1.02036	1.05237
FBgn0030695	0.106614	0.108449
FBgn0031036	0.168308	0.114742
FBgn0000719	0.0425771	0.0425402
FBgn0259171	2.15032	2.14104
FBgn0053963	0.00133392	0.0062735
FBgn0263457	0	0.0076271
FBgn0027794	0.289613	0.130151
FBgn0000394	0.00483601	0.00291894
FBgn0030941	0.0250447	0.0561808
FBgn0026411	0.0255969	0.0723644
FBti0019566	0.00722097	0
FBgn0031191	1.51254	1.62284
FBgn0285992	0.313402	0.317409
FBgn0024995	0.187018	0.162399
FBgn0030028	0.0044418	0.00837066
FBgn0031048	0.394852	0.271918
FBgn0026433	0.059342	0.0529986
FBgn0030763	0.0231834	0.0106735
FBgn0030692	0.21022	0.238696
FBgn0030456	0.0778519	0.0558209
FBgn0023537	0.43507	0.352261
FBgn0266051	0.0468328	0.0612908
FBgn0040890	0.367575	0.248626
FBgn0040389	0.416086	0.286102
FBgn0286809	0.0483498	0.0512613
FBgn0028341	1.37329	1.43489
FBgn0030013	0.22729	0.163426
FBgn0005391	2.10279	1.0039
FBgn0000382	1.86342	2.0369
FBgn0286222	0.599564	0.50835
FBgn0029723	0.0142175	0.0993393
FBgn0030310	0.0632113	0.00780609
FBgn0052702	0.0570264	0.0731067
FBgn0000479	2.47926	2.51214
FBgn0264562	0.136308	0.212912
FBgn0000173	1.18887	1.16894
FBgn0025381	0.0948806	0.108413
FBgn0030605	0.770665	0.664969
FBgn0015024	1.49779	1.68058
FBti0019707	0.00292613	0.00983397
FBgn0030320	0.288207	0.336582
FBgn0029629	0.579474	0.438881
FBgn0030085	0.0768137	0.0829849
FBgn0026085	0.0163893	0.0122614
FBgn0023512	0.208787	0.201811
FBgn0052512	0	0.0259423
FBgn0025634	0.207493	0.148772
FBgn0259108	2.58269	2.47233
FBgn0030241	0.00621943	0
FBgn0266097	0.00288495	0.00730327
FBti0061142	0	0.00269175
FBgn0029667	0	0
FBgn0029989	0.00695272	0.00238638
FBgn0004657	0.678885	0.747664
FBgn0030992	0	0.00447585
FBgn0001341	0.0712805	0.0723341
FBgn0287582	0.735722	0.737581
FBgn0030439	0	0.00201617
FBgn0052803	0.0522318	0.024941
FBgn0029939	2.30251	2.28356
FBgn0029826	0.0529429	0.0727325
FBgn0023535	0.0362293	0.0230065
FBti0019082	0	0.00144913
FBgn0023524	0.568939	0.578591
FBgn0265612	0	0
FBti0019081	0.00334963	0.00344651
FBgn0052690	0	0
FBgn0052553	0.00931241	0.0045804
FBti0019562	0.00342151	0
FBgn0030060	0.0761252	0.0311883
FBgn0030329	0.590075	0.494454
FBti0060201	0.0176227	0.0277091
FBgn0265413	0.0489502	0.0243151
FBgn0030030	0.467664	0.374823
FBgn0023511	0.104339	0.139351
FBgn0265535	0.0134938	0.00768804
FBgn0052792	0	0.00903468
FBgn0263987	0.678938	0.697357
FBgn0259168	1.44158	1.43814
FBgn0030365	0.127688	0.0961658
FBgn0030615	0.00395605	0.0243852
FBgn0031108	0	0
FBgn0024975	0.0817148	0.0650103
FBgn0000536	0.531184	0.495423
FBgn0052594	0.00573896	0.0176953
FBgn0052669	0.000614078	0.00398569
FBgn0054028	0.0106066	0.00306357
FBgn0003390	0.00806796	0
FBgn0283657	1.80096	1.8367
FBti0019589	0.00783899	0.0154483
FBgn0004643	0.207423	0.121069
FBti0019545	0.0348503	0.14194
FBgn0010014	1.34151	1.07536
FBgn0267087	0	0.00889958
FBgn0030938	0	0.0140222
FBti0019667	0	0.000567405
FBgn0027864	0.0386956	0.0403464
FBgn0029791	0	0.00699958
FBgn0260450	0.0202687	0.00536662
FBgn0003028	0	0.0065232
FBgn0030659	0.208167	0.0953957
FBgn0029707	0	0
FBti0019550	0.00199651	0.0157859
FBgn0030900	0.00355722	0
FBgn0267060	0	0
FBgn0031081	0.381421	0.3824
FBgn0026144	0.10744	0.0537897
FBgn0030574	0.830597	0.768812
FBgn0029785	2.19335	2.06973
FBti0019067	0	0
FBgn0030066	0.0555708	0.0747872
FBgn0040918	0.926189	0.856101
FBgn0053180	0.689892	0.66017
FBgn0029713	0.146755	0.165743
FBgn0266429	0.435107	0.469985
FBgn0030358	0.241542	0.318893
FBgn0030662	0.0214613	0.00781199
FBgn0030052	0.0930861	0.0962884
FBgn0000667	0.268332	0.294037
FBgn0031107	1.08581	1.0776
FBti0061720	0.00629215	0.00262924
FBgn0027296	0.109172	0.238107
FBgn0030121	0.218724	0.206349
FBgn0083981	0	0.0253892
FBgn0262738	1.6363	1.58698
FBgn0030816	0	0.00173796
FBgn0030293	0.908257	0.93081
FBgn0000482	0.167801	0.0779058
FBgn0040398	0.290193	0.0456956
FBgn0023531	1.26522	1.29988
FBgn0023508	0.425464	0.513077
FBgn0263748	0.0137585	0
FBgn0030653	0.0118948	0.0125458
FBgn0053181	1.81026	1.71146
FBgn0030237	0.218931	0.446525
FBgn0000346	1.01936	0.932766
FBti0019521	0.00216849	0.00247615
FBgn0040068	0.497364	0.498466
FBti0059696	0.00808343	0.00335581
FBgn0053639	0.532011	0.548304
FBgn0030435	0.300814	0.243634
FBgn0040366	0.0718283	0.101182
FBgn0026079	0.162931	0.092254
FBgn0031119	0.214658	0.252629
FBgn0029882	0.167073	0.159491
FBti0019583	0.067924	0.00278577
FBgn0024980	0	0.0316414
FBgn0030292	0.825671	0.582437
FBgn0030676	0.209955	0.148193
FBgn0265362	0.00351942	0
FBgn0029957	0.314454	0.290612
FBgn0030569	0.00408365	0.0055552
FBgn0029944	0.0664323	0.0455505
FBgn0025626	0.199949	0.177203
FBgn0029801	0.797219	0.842128
FBti0060607	0	0.00213427
FBgn0030259	0.0691473	0.193925
FBgn0000535	1.67329	1.67878
FBgn0052698	0.605908	0.733089
FBgn0029657	0.103066	0.140874
FBgn0052521	0.567578	0.687433
FBgn0283712	0.692124	0.73804
FBgn0052666	1.19026	1.12334
FBgn0023523	0	0
FBgn0029943	0.201855	0.1419
FBgn0003048	0.36331	0.415634
FBgn0052533	0.0913375	0.0857241
FBgn0029831	0.0542717	0.0166559
FBgn0052536	0.0128668	0.0138139
FBgn0030985	0.0590195	0.0512671
FBgn0267029	0.306232	0.19362
FBgn0264598	1.02439	1.04837
FBgn0030721	0.0873256	0.0665273
FBgn0030049	0.873508	0.908375
FBgn0052544	1.02081	0.858711
FBgn0030701	0.315571	0.419712
FBti0019614	0	0
FBgn0031161	0.165223	0.148773
FBgn0030035	0.580197	0.510566
FBgn0031183	0.182536	0.110084
FBgn0267910	3.44877	3.82084
FBgn0040336	0.0350928	0.00274364
FBgn0267181	0.0281271	0.0391854
FBgn0030654	0.133183	0.139792
FBgn0000618	0.167651	0.103245
FBgn0026083	0.992353	1.12142
FBgn0030657	0.147213	0.169037
FBgn0030366	1.21773	1.28822
FBgn0283741	0.0819428	0.112032
FBgn0004656	2.78368	2.82012
FBgn0029763	0.231124	0.223447
FBgn0029710	0.071032	0.0211989
FBgn0024366	0	0.00296561
FBgn0052654	0.72251	0.896671
FBgn0030291	0.172883	0.132291
FBgn0029840	0.641688	0.563014
FBgn0000221	0.0630986	0.042024
FBgn0029765	0	0
FBgn0026192	0.386115	0.567178
FBgn0261610	0.360171	0.361759
FBgn0029942	0.185492	0.200085
FBgn0015558	1.27016	1.36339
FBgn0030775	0.0250978	0.0131182
FBgn0030309	0.00156245	0.0739423
FBgn0266350	0	0.0151573
FBgn0260812	0.0593187	0.0130177
FBgn0267073	0.00356606	0.000634844
FBgn0040467	0.0711735	0.0419966
FBti0062684	0	0.00781244
FBgn0040384	0.58979	0.505378
FBti0061115	0.0081124	0.0146955
FBgn0029870	1.33617	1.31857
FBgn0265919	0.00587017	0.0124822
FBgn0031116	1.4345	1.38583
FBgn0026060	0.0190955	0.0321463
FBgn0030945	0.374699	0.311506
FBgn0023522	0.197265	0.150021
FBgn0263258	0.0415928	0.0710881
FBgn0030798	0.00358388	0.00298732
FBgn0003204	0.435358	0.406503
FBti0019520	0.0340839	0.0383828
FBgn0026879	0.705083	0.609286
FBgn0040931	0.85269	0.728631
FBgn0267228	0.0493135	0.0959264
FBgn0029834	0.372204	0.55203
FBgn0261834	0.0290184	0.0292501
FBgn0265726	0.595294	0.573769
FBgn0031065	0.496657	0.548034
FBgn0019661	4.05946	3.65851
RR48361-transposable-element	0.246518	0.146958
FBti0019568	0.0326036	0.0224646
FBti0063412	0	0
FBgn0000376	0.114573	0.158185
FBgn0031064	1.07872	1.21027
FBgn0004957	0.119044	0.0586012
FBgn0029771	0.0763933	0.0999906
FBgn0266095	0.0198243	0.0426326
FBgn0052758	0.828577	0.91256
FBti0019600	0	0.00656233
FBgn0031182	0.0215295	0
FBgn0030613	1.27042	1.24007
FBgn0264390	0	0
FBgn0040344	0.543157	0.682731
FBgn0266276	0	0.00935197
FBgn0030996	0.17713	0.171494
FBgn0029666	0.732211	0.602072
FBgn0027602	0.0746256	0.112923
FBgn0010019	0.526646	0.115083
FBgn0030451	0.00407206	0.00455827
FBgn0010269	0.317112	0.354584
FBgn0029814	0.560361	0.713174
FBgn0029761	2.13362	2.25457
FBgn0008635	0.213988	0.22096
FBti0063565	0.0682245	0.328105
FBgn0030891	0.241416	0.239102
FBgn0284408	0.181621	0.561691
FBgn0030266	1.33127	1.36929
FBgn0030160	0.130629	0.124176
FBti0019556	0.0157295	0.0117406
FBgn0259994	2.16808	2.14502
FBgn0040650	0.194551	0.23683
FBgn0004370	0.811472	0.840543
FBgn0003654	0.282381	0.332355
FBgn0285926	0.0910948	0.144735
FBti0019553	0.00328265	0.00313898
FBti0019060	0.0123271	0.0161121
FBgn0029996	1.21997	1.30172
FBgn0031080	0.0116367	0.0119667
FBgn0000163	0.0562336	0.115453
FBgn0027359	0.765616	0.571282
FBgn0029987	0	0
FBgn0016038	0.291795	0.28501
FBti0019715	0.0439659	1.03273
FBti0019619	0.0127656	0.0128557
FBgn0002590	1.16917	0.977086
FBgn0000499	0.607742	0.667443
FBgn0030468	0.367919	0.28596
FBgn0261791	0.522392	0.435132
FBgn0030327	0.256458	0.224142
FBgn0265428	0.0116681	0.0587819
FBgn0052547	0.0799292	0.0922587
FBgn0031052	0.213534	0.339643
FBgn0040397	0.296359	0.307925
FBti0059782	0.033685	0.0202993
FBgn0052694	0.00493865	0
FBgn0030240	0.186078	0.119933
FBgn0285954	0.40572	0.4358
FBgn0024991	0.0365284	0.0264778
FBgn0027259	0.278055	0.253566
FBgn0259223	0	0.00145949
FBgn0030715	0.0525324	0.0353168
FBgn0024943	0	0.00602348
FBgn0040370	0.479289	0.464906
FBgn0030686	0.166603	0.199967
FBgn0025621	0.151584	0.079181
FBgn0031040	0.205365	0.0999095
FBgn0028397	2.34168	2.1435
FBti0019666	0	0
FBgn0000542	0.00302695	0
FBgn0031057	0.566246	0.627603
FBti0060694	0.00313268	0
FBgn0052602	0.0464044	0.143635
FBgn0014464	0.00490768	0.0123566
FBgn0261383	0.635959	0.669111
FBgn0003116	0.112618	0.0911126
FBgn0014391	1.24407	1.15009
FBgn0030432	0.846965	0.82865
FBgn0062413	0.251921	0.143535
FBgn0030959	0.0918882	0.0823943
FBgn0000459	0.0149039	0.0122847
FBgn0030539	0	0.0154704
FBgn0052817	0.0158393	0
FBgn0030230	0.304741	0.308749
FBgn0265868	0.00607891	0.00159404
FBgn0030003	0.173116	0.12748
FBti0019597	0.0160937	0.0245916
FBgn0029737	0.328689	0.297224
FBgn0261524	0.26756	0.234866
FBgn0001087	0.675656	0.777659
FBgn0030853	0.683258	0.448887
FBgn0029756	0.0908334	0.114197
FBgn0087008	0.799133	0.920008
FBgn0265139	0	0
FBgn0015773	0	0.00196094
FBgn0030410	0.110645	0.0652681
FBgn0031126	0.0117431	0.00091538
FBgn0031037	0.618553	0.557734
FBgn0284435	0.0667352	0.113343
FBti0062825	0.0184926	0.00507538
FBgn0040353	0	0
FBgn0029864	0.576523	0.664312
FBgn0004367	0.0132051	0.0202737
FBgn0030778	1.10499	1.1664
FBgn0027791	0.0361463	0.0427997
FBgn0001565	0.263053	0.321567
FBgn0003656	0.742231	0.81137
FBgn0029839	0.238668	0.119328
FBgn0283451	0.280548	0.446899
FBgn0264975	1.1634	1.38326
FBgn0261793	1.53684	1.59486
FBti0019612	0.00786713	0.000961537
FBgn0001092	1.64837	1.38604
FBti0063606	0.00217177	0
FBgn0250788	1.30384	1.31118
FBgn0030510	0.0920451	0.107349
FBgn0286869	0.00934923	0.008486
FBti0019058	0.0431745	0.0131828
FBgn0030017	0.238159	0.336606
FBgn0053666	0.0653098	0.0559894
FBgn0029504	1.59156	1.62968
FBgn0259242	1.13658	1.08411
FBgn0029665	0.169188	0.156875
FBgn0031093	0.18795	0.100898
FBgn0040375	0.71992	0.607416
FBgn0030545	0.0837818	0.0539464
FBgn0030960	0.317743	0.364918
FBgn0030575	0.0235608	0.0110773
FBgn0004050	0.308251	0.281644
FBti0019615	0.0142877	0.00329793
FBgn0002579	2.17159	2.03714
FBgn0267965	0	0.00126105
FBti0019603	0.349826	0.56952
FBgn0024361	0	0
FBgn0029885	0.509593	0.512498
FBti0061674	0.00835352	0.00208839
FBgn0022710	0.0745156	0.151367
FBgn0029851	0.0123427	0.00789546
FBgn0003996	0.928516	0.793162
FBgn0030425	0.170377	0.0493454
FBgn0004687	0.557166	0.522662
FBgn0023177	0.160268	0.128309
FBgn0015615	0.278729	0.283739
FBgn0027546	0	0.0105974
FBgn0028686	0.562759	0.430246
FBgn0263665	0	0.00158907
FBgn0030089	1.31568	1.28252
FBgn0085446	0.0278956	0.0144473
FBti0019625	0.114169	0.0121085
FBgn0004648	1.28026	1.38248
FBgn0030396	0	0.00579322
FBgn0031020	0.14587	0.183219
FBgn0000233	0	0.004545
FBgn0030403	0.220425	0.176703
FBgn0027537	0.0589081	0.0548978
FBgn0030522	0.136903	0.116478
FBgn0266280	0	0.008363
FBgn0029929	0.244113	0.145343
FBgn0030607	0.0209423	0.00503907
FBgn0040347	0.0145644	0.0217681
FBgn0264449	1.29138	1.27548
FBgn0030660	0.147881	0.0881391
FBti0062861	0	0.017824
FBgn0004198	2.1857	2.42794
FBgn0023540	0	0.0077921
FBti0019630	0.00196462	0.00753238
FBgn0261592	2.40273	2.12407
FBgn0030641	0	0.00248218
FBgn0030336	0.844876	0.77451
FBgn0030668	0.182794	0.165586
FBgn0267033	2.95875	3.07739
FBgn0040340	0.280213	0.179383
FBgn0003086	0	0.00324378
FBgn0259677	0.234317	0.266519
FBgn0000152	0.0363126	0.0692559
FBgn0029903	0.484733	0.600778
FBgn0027335	0.628576	0.75401
FBgn0263257	2.94794	2.86157
FBgn0267084	0.0267286	0.029471
FBgn0001189	0.0313025	0.0472892
FBgn0052600	2.01505	1.90127
FBgn0001330	0.156351	0.0955257
FBgn0030955	0	0.00690591
FBgn0004045	1.65124	0.777279
FBgn0027329	0.306547	0.261531
FBgn0026313	0.677078	0.737007
FBgn0029722	0	0.00263336
FBgn0030122	0.0863219	0.0500257
FBgn0004391	0.0355956	0.026328
FBti0059708	0.0127922	0.0232712
FBgn0024251	0.121209	0.21766
FBgn0030620	0.00705528	0
FBgn0029825	0.216269	0.174137
FBti0019084	0.0244534	0.00410627
FBgn0015380	0.656924	0.702363
FBgn0263049	0.726887	0.697217
FBgn0031250	0.167277	0.115899
FBgn0026324	0.862954	0.549568
FBgn0031268	0.116634	0.0870464
FBgn0031733	0	0.00153874
FBti0019146	0.0366931	0.0533212
FBgn0031238	0.105539	0.12609
FBgn0032744	0.304732	0.260586
FBti0019805	0	0.00191944
FBgn0010314	0	0
FBgn0027496	0.370265	0.258349
FBgn0001987	0.00275744	0.0103109
FBgn0031306	1.83298	1.80794
RR48345-transposable-element	0.00842784	0.0113437
FBgn0032169	0.115298	0.0871596
FBgn0045852	0.440344	0.42804
FBgn0053552	0	0.0020484
FBgn0031231	0.367691	0.245613
FBgn0028645	1.06384	0.86413
FBgn0032363	0.253817	0.283264
FBgn0031875	0.0111185	0.00881839
FBgn0028979	0.0113712	0.0220412
FBgn0032030	0.215842	0.172328
FBgn0031675	0.353236	0.376691
FBgn0032348	0.221041	0.244341
FBgn0051643	0.0286387	0.0274949
FBgn0032800	0.363726	0.335821
FBgn0264815	1.24452	1.20492
FBgn0023388	1.24977	1.29273
FBgn0003386	0.945265	0.930991
FBgn0031488	0.0182405	0.00704956
FBgn0266324	0	0.00275774
FBgn0086347	0.122082	0.0939157
FBgn0051663	0.0882503	0.232695
FBgn0032124	0.00517308	0.00230288
FBgn0013323	0	0.00698763
FBgn0031295	0.00267685	0.0145719
FBgn0031388	0.0554679	0.026152
FBgn0032785	0.00684221	0.0052374
FBgn0264556	0.00430413	0
FBgn0004611	1.99319	2.05176
FBgn0266871	0.520392	0.269956
FBgn0010612	1.7468	1.47122
FBgn0264441	0.0128245	0.00481145
FBgn0027779	0.995432	0.944734
FBgn0263133	0.16835	0.219048
FBgn0032420	0.291134	0.245248
FBgn0031264	0	0.00256971
FBgn0052982	0.216271	0.387626
FBgn0031286	0.0782663	0.1086
FBgn0031873	0.191966	0.144586
FBgn0032377	0.0143943	0.0113342
FBgn0027363	0.3902	0.386899
FBgn0031492	0.314035	0.30434
FBgn0032020	0.198702	0.137891
FBgn0032601	0.00336271	0.00974393
FBgn0032336	0	0
FBgn0031986	0.0321669	0.0316114
FBgn0032721	0.102444	0.0934903
FBgn0031876	0.0517969	0.0469403
FBgn0267488	0.172422	0.229186
FBgn0032262	0.0380547	0.00883905
FBgn0031837	0.00147517	0
FBgn0051755	0.0076133	0.0107287
FBgn0031389	0.00367568	0
RR49017-transposable-element	0	0
FBgn0031695	0.0320557	0.0061872
FBgn0020503	1.11491	1.1679
FBgn0053642	0.00196552	0
FBgn0010263	1.51682	1.75417
FBgn0032285	0.00402635	0.0298465
FBgn0040097	0	0.00273505
FBti0062911	0	0.00149478
FBgn0004872	0.00304192	0.0030005
FBgn0032513	0.113681	0.116932
FBgn0264864	0.001567	0.0254036
FBgn0031239	0.576773	0.662798
FBti0060635	0.0185534	0
FBgn0051849	0.0505483	0.0574417
FBgn0011559	0.00241685	0
FBgn0004419	0.507213	0.402938
FBgn0031320	0.0970214	0.0353319
FBgn0032100	0.340487	0.270302
FBgn0031734	0.00671415	0.00183982
FBgn0015664	0.269743	0.2523
FBgn0000228	0.527216	0.586626
FBgn0032850	0	0.00243334
FBgn0002121	0.0737195	0.0738473
FBgn0004584	0.0349038	0.0676328
FBgn0259111	1.09349	1.07527
FBgn0032899	0	0.0116147
FBgn0263916	0.0570578	0.0833853
FBgn0000153	0.0168044	0.0336663
FBti0062928	0.0978061	0.0613509
FBgn0028425	0.0247141	0.0293875
FBgn0262743	1.15345	1.24857
FBgn0261089	0.520506	0.573544
FBgn0264087	1.18551	1.24537
FBgn0031893	0.471032	0.397052
FBgn0031456	0.122694	0.105258
FBgn0031854	0	0
FBgn0283659	0.0510665	0.0324211
FBgn0042187	0.0585065	0
FBti0062802	0.00286574	0.00926783
FBgn0028572	1.05308	0.864119
FBgn0262947	0.306549	0.343173
FBgn0040099	0.00713966	0.00806568
FBgn0041723	0.442227	0.442381
FBgn0032305	1.73255	1.70297
FBgn0032136	0.0913311	0.029064
FBgn0085339	0.0389557	0.0528585
FBgn0042092	0.184002	0.132637
FBgn0032167	0.00742233	0
FBgn0032293	0.429689	0.29052
FBgn0032053	0.115628	0.0888428
FBgn0024734	0.498223	0.395448
FBgn0031592	0	0.00423499
FBgn0053120	0.0624028	0.00749783
FBti0019098	0.00435503	0.0110479
FBgn0032780	0.0121929	0.00261248
FBgn0031459	0.52841	0.449447
FBti0060284	0.00207945	0.00164109
FBgn0015772	0.491993	0.621105
FBgn0032244	0.0136305	0.0311197
FBgn0010520	0.221484	0.132702
FBgn0031610	0.0166463	0.0207224
FBgn0022069	0.296549	0.279418
FBgn0032480	0.281471	0.27241
FBgn0261871	0.520013	0.249034
FBgn0031697	0.506513	0.633558
FBgn0031390	0.398102	0.484377
FBgn0001942	2.28534	1.98625
FBti0062976	0	0.00286163
FBgn0086758	2.70059	2.66279
FBti0019797	0	0.00302721
FBgn0032717	0.729895	0.740308
FBgn0031313	0.0640671	0.0247065
FBgn0266369	0.111006	0.0658509
FBgn0004620	0.0170548	0.00469754
FBgn0003444	0.112859	0.0958312
FBgn0052831	0.257628	0.130054
FBgn0051908	0.179741	0.197865
FBgn0259151	0.0130849	0.00750676
FBgn0032882	0.112629	0.0835085
FBgn0031450	0.363274	0.352465
FBgn0010398	0.147812	0.0815472
FBgn0014127	0.0218973	0.0283738
FBgn0261068	0.0923754	0.106012
FBgn0051665	2.3846	2.57457
FBgn0031834	0.134114	0.119108
FBgn0021856	0.366283	0.279253
FBgn0032153	0.116862	0.0605425
FBgn0015924	0.571196	0.439811
FBgn0032205	0.0906911	0.098724
FBgn0031314	0.0979855	0.0495119
FBgn0265070	0.00883031	0
FBgn0032399	0.0192549	0.0251399
FBgn0040228	0.166795	0.172016
FBti0062208	0.0292251	0.0329492
FBgn0000114	0.396875	0.565052
FBgn0051955	0.00602783	0.0359972
FBgn0032514	0.0231427	0.0529744
FBgn0031791	0	0.0311845
FBgn0015399	2.88787	2.80285
FBgn0250835	0.00205072	0
FBti0019234	0.00216087	0.000980952
FBgn0026379	0.49394	0.49505
FBgn0032805	0	0.00315596
FBgn0260446	1.60941	1.58134
FBgn0032101	0.252335	0.244905
FBgn0028515	0.0645221	0.0802173
FBgn0001991	1.27615	1.3663
FBgn0000351	0	0.00231858
FBgn0032486	0.130474	0.0799403
FBgn0031611	0.0431871	0.04531
FBgn0032479	0.529521	0.538533
FBgn0031530	0.397107	0.432164
FBgn0053296	0.0139744	0.00420361
FBgn0032857	0.0725235	0.115661
FBgn0031710	0.143676	0.110102
FBgn0000250	0.519312	0.472198
FBgn0031653	0	0
FBgn0031805	0.0489845	0.00711172
FBgn0032376	0	0
FBgn0001075	0	0.00377788
FBgn0031437	0.346264	0.319725
FBti0062130	0.00951334	0.00594075
FBgn0086357	0.304668	0.271503
FBgn0024689	0.116928	0.155663
FBti0019205	0.0121992	0.0166373
RR48902-transposable-element	0.0146652	0.00632927
FBgn0032858	0.137719	0.105508
FBti0060356	0.234546	0.0762031
FBgn0043841	0.382825	0.810218
FBgn0032116	0	0.00415218
FBgn0004915	0.33078	0.25059
FBgn0031769	0.132562	0.172265
FBgn0263846	0.773565	0.733204
FBgn0032034	0.0988973	0.133982
FBgn0032881	0.142655	0.0926648
FBgn0032635	0.348726	0.21896
FBgn0032586	0.759775	0.831998
FBgn0031782	0.0776167	0.0825501
FBgn0031638	0.152902	0.101309
FBgn0032979	0.590875	0.570882
FBgn0015271	0.0340347	0.0162157
FBgn0051729	0.589054	0.588881
FBgn0024314	0.142456	0.0693425
FBgn0032688	0.436438	0.412154
FBgn0015320	0.473105	0.43623
FBgn0031312	0.285477	0.161378
FBgn0032517	0.045223	0.065224
FBgn0015031	1.91432	1.6842
FBti0019218	0.0029726	0
FBgn0015376	0	0.00790044
FBgn0032699	0.149546	0.192539
FBgn0027490	0.100813	0.0892822
FBgn0026196	0.155044	0.146326
FBgn0284253	0.0879511	0.0900991
FBgn0032799	0.171927	0.106311
FBgn0261787	0.228929	0.233828
FBgn0086856	0.238855	0.160301
FBgn0262782	0.638622	0.449611
FBgn0032820	0.036646	0.0358007
FBti0019104	0.00430844	0.00405506
FBgn0000273	2.23991	2.29293
FBgn0032789	0	0
FBti0019190	0.0156835	0.000801093
FBgn0052829	0.0302556	0.0177781
FBti0059683	0	0.00490036
FBgn0031413	0.0236914	0.0266844
FBgn0264368	0	0.00421451
FBgn0003502	0.335117	0.239504
FBgn0032731	0.543225	0.5151
FBgn0264443	0.0115025	0.0353271
FBgn0284220	0.23639	0.247856
FBgn0261560	0.00865892	0.00611234
FBgn0020414	0.0730802	0.110877
FBgn0032603	0.0036384	0.00991465
FBgn0032171	0.076374	0.0559001
FBgn0032322	0.0503621	0.10154
FBgn0051678	0.412059	0.353653
FBgn0004858	0.699432	0.568557
FBgn0265254	0	0.00479184
FBgn0032083	0	0.00441151
FBgn0002985	0.00422389	0.00251895
FBgn0028694	0.391414	0.263808
FBgn0054003	0.00311005	0.00176808
FBgn0032193	0.149405	0.192296
FBgn0261836	2.73844	3.16243
FBti0019193	0.0627979	0.0639608
FBgn0003942	2.05053	1.67692
FBgn0031979	0.113354	0.0312108
FBgn0032004	0.0181193	0.00642506
FBgn0266209	0.0551383	0.0406754
FBgn0267330	0.710774	0.598124
FBgn0264874	0.0204782	0.0115282
FBgn0031799	0.0154328	0
FBgn0031702	0.0167547	0.0517418
FBgn0031275	0.800135	0.946484
FBgn0264353	0	0.00789211
FBgn0032701	0.0714509	0.0687605
FBgn0032130	0.132589	0.19621
FBgn0262126	0.256276	0.36579
FBgn0266449	0.470678	0.341036
FBgn0266328	0.0150554	0.0147955
FBgn0031883	1.68087	1.4273
FBgn0065110	0	0
FBgn0032378	0.290476	0.359856
FBgn0032833	1.7823	1.37306
FBgn0032835	0.00374931	0.0012396
FBti0062988	0	0.00354036
FBgn0264351	0	0
FBti0063511	0	0.00226706
FBgn0032198	0.429945	0.281261
FBgn0053129	0.639254	0.666427
FBgn0011737	0.508288	0.522776
FBgn0032817	0.411458	0.511537
FBgn0051694	0.890209	0.832132
FBgn0032620	0.0399885	0.0628931
FBgn0032751	0.130642	0.11345
FBgn0261831	0	0.00749885
FBgn0000406	0.471468	0.0523002
FBgn0085203	0.00764827	0.022354
FBgn0000120	0.0431073	0.0428832
FBgn0031818	0.273345	0.237703
FBti0059702	0	0.0143658
FBti0019138	0.029343	0.0190342
FBgn0032524	0.206893	0.144782
FBgn0261999	0.61961	0.586327
FBgn0051675	0	0
FBti0019184	0	0.00242035
FBgn0032475	0.188059	0.201458
FBgn0266886	0.276562	0.376746
FBgn0264253	0.0453232	0
FBti0062955	0	0.00138895
FBgn0031244	0.179685	0.123303
FBgn0031256	0.162467	0.136582
FBgn0032506	0.556906	0.556901
FBgn0040104	0	0
FBgn0031304	0.362049	0.327361
FBgn0031533	0.00830799	0.00220818
FBgn0005664	0	0
FBgn0032477	0.0946217	0.0772585
FBgn0014076	0.0153786	0.0339829
FBgn0031573	0.0759991	0.0455875
FBgn0032405	0.0530716	0.0579593
FBgn0031830	1.32627	1.07885
FBgn0266322	0.112901	0.0539994
FBti0019114	0.00216087	0.00838097
FBgn0031637	0.546095	0.626815
FBgn0262148	0	0.00798327
FBgn0042175	0.0204546	0.00537842
FBgn0031762	0.0755288	0.0655013
FBgn0266316	0.0244603	0.0569858
FBgn0031676	0.0883665	0.0809345
FBgn0022153	0.160606	0.197061
FBgn0032264	0.0261726	0.0102673
FBgn0002931	0.00454177	0.00472058
FBgn0026760	0.082575	0.0970955
FBgn0015808	0.104436	0.157566
FBgn0032869	0.00483601	0.00498719
FBti0060373	0.0158244	0.00214098
FBgn0041182	0.0790057	0.00231858
FBgn0031663	0.176989	0.0981382
FBgn0085370	0.741978	1.1944
FBgn0032247	0.0206934	0.00885395
FBgn0031515	0.00451686	0.0141821
FBgn0261983	0.221262	0.28252
FBgn0031265	0.0356977	0.0151864
FBgn0266907	0	0.00605745
FBgn0040964	0.117956	0.083111
FBgn0032058	0	0.00154808
FBgn0031716	0.684259	0.539339
FBgn0032050	0.0577779	0.0587425
FBgn0266308	0	0.00588121
FBgn0015338	0.477789	0.390846
FBgn0031693	0.0264363	0.00700889
FBgn0265817	0	0
FBgn0032456	0.554514	0.444008
FBgn0031597	0.0591265	0.0738884
FBgn0267996	0	0.00103258
FBgn0002938	0.0118535	0.0240585
FBgn0028866	0	0
FBgn0021796	0.142055	0.138578
FBgn0032135	0.363314	0.472746
FBti0019760	0.0154711	0
FBgn0032029	0.00411487	0.011839
FBgn0064225	1.83245	1.73322
FBti0019168	0.00972957	0.00649093
FBgn0032487	0.0780776	0.0437767
FBgn0001994	1.82614	1.77166
FBgn0000559	1.5128	1.441
FBgn0026147	0.83391	0.843113
FBgn0032078	0.588947	0.536394
FBgn0031866	1.19536	1.19892
FBgn0262886	0.0469676	0.0475683
FBgn0031851	0.31256	0.254314
FBgn0025686	0.0293634	0.00503692
FBgn0032523	0	0
FBgn0019982	0.517197	0.455635
FBgn0028886	0	0
FBgn0002593	2.04772	1.8054
FBgn0031881	0.0846238	0.0898584
FBgn0028945	0.0039129	0
FBgn0032189	0.19302	0.269403
FBgn0002525	0.687659	0.755879
FBgn0264672	0.13952	0.0600583
FBti0059794	0.00716095	0.0169648
FBgn0032445	0.0897589	0.0637777
FBgn0051860	0.0565401	0.0265092
FBgn0014859	2.40448	2.23432
FBgn0031518	0.0167836	0.0207632
FBgn0016926	0.290278	0.366778
FBgn0032812	0.201304	0.142601
FBti0059745	0.0256295	0.0260057
FBgn0032779	0.00841734	0.0198684
FBgn0021906	1.52072	1.17113
FBgn0028530	0.119003	0.0893949
FBgn0032859	0.271079	0.297921
FBgn0027550	0.588451	0.658125
FBgn0031835	1.89267	2.03244
FBgn0011291	0.360432	0.254884
FBgn0053002	0.408412	0.355058
FBgn0032670	0.00416665	0.00230809
FBgn0032815	0.0153367	0.0236919
FBgn0250907	0	0.00572868
FBgn0011283	0.00133392	0.00176502
FBgn0032484	0.113316	0.161336
FBgn0085380	0.541058	0.587161
FBti0019206	0.0174149	0.0449687
FBgn0000318	0.706697	0.510528
FBgn0032763	0.250186	0.259034
FBgn0028939	0	0.00236152
FBgn0031420	0.252472	0.259083
FBgn0051814	0.59921	0.697876
FBgn0031501	0	0.00321312
FBgn0266878	0.00314412	0.00269531
FBgn0031478	0.406492	0.324589
FBgn0032292	0.487184	0.274222
FBgn0032482	1.07289	1.07387
FBti0059701	0.00544805	0.00124186
FBgn0031815	0.629125	0.353363
FBgn0051612	0	0.0193798
FBgn0032896	0.022056	0.00279117
FBgn0032961	0.649414	0.471182
FBgn0041184	1.03544	1.03006
FBgn0032236	0.340017	0.301949
FBgn0266020	0.00532012	0.00176197
FBgn0000464	2.27917	2.27935
FBgn0043362	1.07377	1.1949
FBgn0259950	0	0.00306818
FBgn0031877	0.0120417	0
FBgn0031485	0.151832	0.108924
FBgn0039958	0.478212	0.477407
FBgn0031422	0.0262101	0.025432
FBgn0031235	0	0.0149473
FBgn0031662	0.290254	0.204392
FBti0019756	0	0
FBgn0015000	0.155317	0.131119
FBgn0032600	0.946529	0.981448
FBgn0032940	0.374935	0.333578
FBgn0031324	0	0
FBgn0266138	0.079109	0.028345
FBgn0000320	0	0.00869906
FBgn0264438	0.0154816	0.00432411
FBgn0032640	0.514497	0.39213
FBgn0032431	0.0299029	0.00862536
FBgn0004507	0.421554	0.485142
FBgn0028644	1.50419	1.23891
FBgn0032006	0.424481	0.365128
FBgn0028541	0.256	0.255096
FBgn0031972	0.116223	0.079831
FBgn0003866	0	0.00908684
FBgn0259998	0.0110842	0
FBgn0263873	0.581526	0.636726
FBgn0031483	0.259979	0.20191
FBgn0004868	0.830108	0.821312
FBgn0031273	0	0.0241312
FBgn0027094	0.113234	0.0784887
FBgn0028919	0.147158	0.137358
FBgn0053310	0.158423	0.106608
FBgn0031489	0.0447149	0.0187011
FBgn0031498	0.0757322	0.0409813
RR48810-transposable-element	0.0119005	0.0316915
FBgn0051716	0.720497	0.951956
FBgn0051864	0.656473	0.107032
FBgn0283531	0	0
FBgn0031607	0.237087	0.154695
FBgn0031836	0.731789	0.637074
FBgn0261881	0.24062	0.13422
FBti0019750	0	0.000599761
FBgn0266319	0.00271056	0.0029917
FBgn0032614	0.0212464	0.0283688
FBgn0022023	0.80288	0.661546
FBgn0028507	0.338703	0.252786
FBgn0031351	0.109291	0.093753
FBgn0024248	0.345696	0.361115
FBgn0031399	0.0710248	0.0600549
FBgn0250837	0.103101	0.0721488
FBti0060331	0.0105456	0
FBgn0265686	0.0510724	0.0144738
FBgn0032454	0.161863	0.178717
FBgn0015316	0.0702196	0.033625
FBgn0031865	0.0114135	0.0311548
FBgn0015609	1.759	1.81182
FBgn0041097	0.0922095	0.16503
FBgn0032988	0.522714	0.45267
FBgn0031636	0.368479	0.370405
FBgn0003209	0.663377	0.592106
FBgn0032811	0.0323315	0.0163693
FBgn0040079	0.370461	0.293592
FBgn0031728	0	0
FBgn0031463	0.117428	0.0671607
FBgn0032055	0.0162784	0
FBgn0032748	0.220111	0.276738
FBgn0263354	0.444743	0.605483
FBti0019160	0.00858981	0.00300475
FBgn0024183	1.77295	1.78739
FBgn0032910	0.440356	0.367247
FBti0059744	0	0.0057173
FBgn0259984	1.56375	1.6202
FBgn0267735	0.0247256	0.0275449
FBgn0264447	0	0.00243479
FBgn0032268	0	0.00405816
FBgn0031649	0.00874194	0.0369517
FBgn0032048	0.0663663	0.081923
FBgn0010287	0.117525	0.0858553
FBti0019258	0.045522	0.0171676
FBgn0261239	0.498988	0.543517
FBgn0032849	0.152273	0.118926
FBgn0263095	0	0.00654436
FBgn0032023	0.0618043	0.0535763
FBgn0031822	0.196571	0.154286
FBgn0250906	1.12993	0.835715
FBgn0032472	0.0147704	0.00896132
FBgn0259716	0.0447746	0.0190612
FBgn0031738	0.587107	0.709486
FBgn0017551	0.159283	0.12877
FBgn0031939	0.00993305	0.0092519
FBgn0032515	0.334868	0.331342
FBgn0031281	0.129732	0.0833738
FBti0060357	0.00949128	0.00363971
FBgn0040718	0.0133116	0.00516669
FBgn0263200	0.150876	0.0935012
FBgn0031816	0.0800112	0.0406685
FBgn0032847	0.385286	0.254583
FBgn0265542	0.00287916	0.00490795
FBgn0032345	0	0.00870742
FBgn0266670	0.183335	0.148288
FBgn0016054	0.0138402	0.0377986
FBgn0266666	0.437731	0.45438
FBti0019203	0.0061179	0.00335487
FBgn0085200	0.0109222	0.0132829
FBgn0010265	1.34478	1.1818
FBgn0032202	1.0005	0.807213
FBgn0032298	0.0874487	0.0453982
FBti0019177	0	0.00288275
FBgn0040268	0.0654458	0.0580433
FBgn0032120	0.909824	0.952412
FBgn0026148	0.121792	0.118759
FBgn0027568	0.152597	0.145969
FBgn0032154	0.0225193	0.00564353
FBgn0032339	0.0878896	0.122308
FBgn0031751	0.0127569	0.0184977
FBgn0032715	0	0.0112386
FBgn0032924	0.28608	0.230868
FBgn0031626	0.00386026	0.0011686
FBgn0001142	0.679248	0.601157
FBgn0051712	1.47269	1.53516
FBti0019136	0.0260801	0.0346278
FBgn0031737	0.00164107	0.00330151
FBgn0004363	1.74891	1.73886
FBti0019819	0	0
FBgn0031493	0.62941	0.592713
FBgn0031423	0.0204186	0.00550863
FBti0019125	0.0269298	0.00456903
FBgn0283442	0.00873208	0.0133748
FBgn0032732	0.518273	0.382563
FBgn0032430	0.0656007	0.0603594
FBgn0005660	0.00739153	0.00942326
FBgn0014000	0.059636	0.0377135
FBgn0011638	0.885471	0.6593
FBti0062175	0.0302881	0.014834
FBti0062247	0.109832	0.143414
FBgn0262475	0.00297877	0.0199879
FBgn0032138	0.675916	0.509109
FBgn0260486	0.573779	0.72903
FBgn0024291	1.00165	1.06049
FBgn0028481	1.04642	1.17867
FBgn0051921	0.0208287	0.0507537
FBgn0265808	0	0.00111374
FBgn0005683	0.0111458	0.00401592
FBgn0022893	0.742056	0.769813
FBgn0032652	0	0.00126183
FBti0019121	0.0350095	0.207991
FBgn0032643	0.0666767	0.0638177
FBgn0032248	0.247751	0.124195
FBti0019157	0	0.0109111
FBgn0086707	0.584387	0.557828
FBgn0032233	0.700586	0.553634
FBgn0069354	0.00398904	0.00900075
FBgn0032791	0	0
FBgn0031977	0.502116	0.474119
FBgn0031988	0.838267	0.758047
FBgn0032051	0.181295	0.148311
FBgn0031495	0.399915	0.33346
FBti0019840	0.0304064	0.0258056
FBgn0027611	0.122265	0.0574189
FBgn0259715	0.265228	0.0682543
FBgn0267019	0.00308111	0
FBgn0262467	0.392392	0.228426
FBgn0053303	0.761281	0.811254
FBgn0028990	0.0815657	0.0246055
FBgn0012036	0.515877	0.376195
FBgn0053307	0.0314719	0.00862102
FBgn0263038	0.00716091	0.000604559
FBgn0031479	0.131464	0.0728387
FBgn0284248	1.71385	1.51929
FBgn0031628	0.221746	0.153921
FBgn0031347	0.00421561	0.0103787
FBgn0025595	0.0513815	0
FBgn0031310	0.446159	0.261922
FBgn0032900	0.0140649	0.00658822
FBgn0264373	0.0362808	0.0500246
FBgn0040233	0	0.00592343
FBgn0265546	0.0113923	0.0279056
FBgn0265581	0.0150351	0
FBgn0032911	0.192075	0.23156
FBgn0250785	0.188967	0.183697
FBgn0262877	0.00793583	0.0152025
FBgn0083962	0.828079	0.84462
FBgn0028506	0.0926904	0.0898309
FBgn0264086	0.00503984	0.0303233
FBgn0266002	0	0
FBgn0259982	0.23949	0.147163
FBgn0002887	0.303023	0.261656
FBgn0261597	2.32726	2.31552
FBgn0031414	0.77467	0.895988
FBgn0028490	0.553171	0.451977
FBgn0032444	0.318177	0.373021
FBti0059776	0.00710184	0
FBgn0011832	0.00928219	0
FBgn0032341	0.354307	0.467745
FBgn0032194	0.0291281	0.0391729
FBgn0040070	0.64434	0.539967
FBgn0051715	0.378652	0.424601
FBgn0032433	0.00307364	0.0196861
FBgn0032706	0.0396685	0.092832
FBti0019246	0	0
FBgn0032876	0.332482	0.385105
FBgn0032864	0.0650231	0.0251096
FBgn0031657	0.0993097	0.0940745
FBgn0028540	0.0387703	0.0589941
FBgn0031639	0.251834	0.172629
FBgn0051648	0.15498	0.0979782
FBgn0027844	0.24965	0.512715
FBgn0031871	0.329187	0.21242
FBgn0003141	0.0650291	0.0883633
FBgn0262872	1.20288	1.37625
FBgn0032704	0.57656	0.505709
FBgn0278598	0.189619	0.172403
FBgn0259482	0.432972	0.250679
FBgn0051638	0.490364	0.506997
FBgn0260750	0.110571	0.102977
FBgn0264366	0.0304762	0.0253079
FBgn0003978	0.145225	0.0985001
FBgn0001961	0.378419	0.444549
FBgn0032478	0.00943722	0.0295118
FBgn0032422	0	0.00916818
FBgn0032955	0.568794	0.614164
FBgn0083945	0.00876124	0.00274979
FBgn0031909	0.351917	0.245453
FBti0019131	0.0907896	0.28744
FBgn0031895	0.138282	0.131126
FBgn0024320	0.486667	0.614155
FBgn0031534	0.20646	0.23184
FBgn0031606	0.0338404	0.0781568
FBgn0051855	0.343939	0.288973
FBti0019799	0.0450116	0.0241796
FBgn0001977	0.342005	0.23612
FBgn0032629	0.703104	0.805338
FBgn0031307	0.0502187	0.023039
FBgn0086710	1.13701	0.976658
FBgn0010602	0.578566	0.381639
FBti0060320	0.00453063	0
FBgn0032871	0.0755126	0.0866158
FBgn0032834	0	0
FBgn0031227	0.0480042	0.054875
FBti0019135	0.00568686	0.00918573
FBgn0032783	0.00426997	0.00548424
FBgn0032671	0.0648816	0.0375309
FBgn0031682	0.153327	0.124403
FBgn0031817	0.292941	0.176756
FBgn0032919	0.357974	0.2758
FBgn0266044	0.00566306	0.0114382
FBgn0051659	0	0.00118283
FBgn0032253	0.00648091	0.00359846
FBgn0032195	0.107761	0.0683088
FBgn0032946	3.83333	3.8018
FBgn0051646	0.0745931	0.0997301
FBgn0260639	0.171152	0.137996
FBgn0031451	0.01648	0.00143385
FBgn0001990	0.0454486	0.0537824
FBgn0031771	1.20049	0.970665
FBgn0032358	0.0913087	0.106805
FBgn0031453	3.87447	3.77268
FBgn0031317	0.0842452	0.0773891
FBgn0032639	0	0.0117326
FBgn0028531	0	0
FBgn0015777	0.753402	1.20156
FBgn0265940	0.00212776	0.00644093
FBgn0000588	0.0224174	0.0256466
FBgn0031253	0.166895	0.116111
FBti0019784	0	0
FBgn0027868	0.0675776	0.0771565
FBti0019096	0.00741622	0.0257479
FBgn0031233	0.184024	0.220321
FBgn0263355	1.08533	0.941869
FBgn0032877	0.0658771	0.0614038
FBgn0032974	0.425666	0.441949
FBgn0266450	1.12371	1.22877
FBgn0023407	0.854394	0.988902
FBgn0000317	0.0547136	0.0599352
FBgn0002021	0.105609	0.0770942
FBgn0014906	0.244962	0.152513
FBgn0032793	0.0965118	0.0556152
FBgn0264894	0.00208651	0.011085
FBgn0263489	0.0291327	0.0314039
FBgn0031590	0.265661	0.224328
FBgn0026479	0.438301	0.338606
FBgn0000636	0.945104	0.988214
FBgn0011207	0.311712	0.220205
FBgn0031650	0	0.00313898
FBgn0032516	0.269611	0.233153
FBgn0015600	1.03858	1.23048
FBgn0002566	0.568032	0.562155
FBgn0031768	0.285755	0.265574
FBgn0263598	0.0512817	0.0254144
FBti0019870	0.0083743	0.00279348
FBgn0286781	1.57004	1.53342
FBgn0028894	0.174836	0.155802
FBgn0051988	0	0
FBgn0032957	1.23839	1.21315
FBgn0032813	0.249295	0.0854485
FBgn0026431	0.106088	0.113746
FBgn0267326	0.0285042	0.0921403
FBgn0051793	0.0923859	0.0662874
FBgn0031575	0.3498	0.27002
FBgn0031282	0.0713103	0.068659
FBgn0028479	0.0114749	0.0122145
FBti0019209	0	0.00442584
FBgn0032079	0.0369071	0.0533052
FBgn0031814	0.639284	0.716186
FBti0019786	0.0190607	0.012784
FBgn0261976	0.0163079	0.0148591
FBti0019172	0.0236229	0.00157557
FBgn0032076	0.0249034	0.0293964
FBgn0014179	0	0
FBgn0051690	0.798431	0.806674
FBgn0051912	0	0
FBgn0262160	0.924279	1.03609
FBgn0264432	0.242205	0.147758
FBti0019198	0.0116489	0.0130346
FBgn0001125	0.204687	0.270148
FBgn0032447	0.221847	0.183761
FBgn0032884	0.774408	0.558778
FBgn0031684	0.760578	0.610036
FBti0062970	0	0.0064339
FBgn0032700	0.10553	0.130222
FBgn0086447	0.145577	0.152196
FBgn0265809	0	0
FBgn0264565	0	0.00484633
FBgn0031992	0.398262	0.360165
FBgn0032821	0.313208	0.380874
FBgn0259176	2.62896	2.73468
FBgn0051901	0	0
FBgn0051721	0.274744	0.366568
FBgn0051683	0	0.00521952
FBgn0031377	0.38467	0.372571
FBgn0262601	0.306923	0.19844
FBgn0000339	0.828017	0.50478
FBgn0263027	0.0328042	0.0469335
FBgn0032258	0.207028	0.166366
FBgn0086446	0.314437	0.196768
FBgn0031520	0	0.00544034
FBgn0086443	0.207991	0.157729
FBgn0015791	1.26885	0.97124
FBgn0051674	0.00245126	0.00476218
FBgn0000183	1.24228	1.29678
FBgn0031245	1.10883	0.749683
FBgn0004406	0.01707	0.0269152
FBgn0024227	0.0109896	0.0164246
FBgn0261938	0.297222	0.297938
FBgn0267827	0.00815409	0.0103034
FBgn0031725	0.338065	0.535168
FBgn0003255	0.0523147	0.0682959
FBgn0031384	0.474472	0.496298
FBgn0032845	0.138409	0.0994038
FBti0060540	0.0214785	0.00133358
FBgn0031961	0.00352518	0.007364
FBgn0028526	0.346869	0.0407508
FBgn0051710	0.0218287	0.0159556
FBti0019826	0.00601257	0.00915701
FBgn0287617	0.0109006	0.0175174
FBgn0032775	0.0650305	0.0639115
FBti0019825	0	0
FBgn0032059	0.486543	0.36103
FBgn0261804	2.07195	1.92804
FBgn0267270	0.219272	0.225667
FBti0019262	0.0283841	0.00405867
FBgn0265074	0.00532012	0
FBgn0031678	0.00756353	0.00752229
FBgn0032049	0.00182549	0.0013899
FBgn0032017	0.192705	0.144895
FBgn0031752	0.397839	0.423386
FBti0019167	0	0
FBgn0031315	0.19146	0.143126
FBgn0031998	0.0953505	0.0767774
FBgn0260648	0.0716588	0.0258886
FBgn0032836	0.283169	0.0567946
FBgn0032593	0.00586203	0.00204445
FBgn0027515	0.515405	0.474568
FBgn0286198	0.018131	0.0313992
FBti0019120	0	0
FBgn0029174	0.650348	0.342132
FBgn0032649	0.0083941	0
FBgn0032925	0.443033	0.24292
FBgn0031418	0.145026	0.135867
FBgn0086451	0.0430583	0.0350123
FBgn0263933	0.230984	0.312429
FBgn0260407	0.323338	0.177952
FBgn0026255	0	0
FBgn0031645	0.081644	0.0078801
FBgn0260817	0.270295	0.130691
FBgn0032590	0.111539	0.211814
FBgn0031401	0.119688	0.117527
FBgn0028543	0.694757	0.176142
FBgn0264750	0.0406695	0.0201567
FBgn0032914	0	0
FBti0019220	0.0243983	0.0162932
FBgn0032943	0.959655	0.755345
FBti0060285	0.00717617	0.000726374
FBgn0266872	0.147427	0.16024
FBgn0011232	0.10729	0.171713
FBgn0264564	0.00540211	0.00315592
FBgn0031974	0.0143757	0.00168486
FBti0019200	0.0129922	0.00516545
FBgn0086130	0.0267236	0.021212
FBgn0032694	0.0534318	0.0533477
FBgn0026439	0.0872443	0.553273
FBgn0051956	0.0261878	0.0252338
FBgn0028387	0.328387	0.367027
FBgn0031563	0.003617	0
FBgn0032122	0	0.00397718
FBgn0031561	0.0230491	0.010677
FBgn0032470	0.010336	0
FBgn0032217	0.215213	0.26649
FBgn0266321	0.027988	0.0391172
FBgn0046302	0.00934415	0
FBgn0019686	0	0
FBgn0024947	0.304027	0.293348
FBgn0085423	0.704915	0.772648
FBgn0086251	0.0782982	0.0687871
FBti0019139	0	0
FBgn0021944	0.0836115	0.0692482
FBgn0260479	0.00998017	0.00191404
FBgn0031914	0.0790433	0.069594
FBgn0032934	0.0435861	0.0445359
FBti0062126	0.0138863	0.00934849
FBgn0032291	0.00429126	0.003759
FBgn0032702	0.237753	0.267492
FBgn0016076	0.187736	0.190421
FBgn0031327	0	0
FBgn0032681	0.107814	0.208011
FBgn0051760	0.722539	1.00069
FBgn0003941	2.00633	1.73153
FBgn0031945	0	0.00714254
FBti0019880	0.00627381	0.00161677
FBgn0016075	0.0418827	0.055377
FBgn0051821	0	0
FBgn0266206	0.0976294	0.0770625
FBgn0028539	0.179836	0.191921
FBgn0031435	0	0
FBgn0051898	0.0360529	0.0442961
FBti0019143	0.302866	0.258954
FBgn0031997	0.162569	0.0922234
FBgn0031766	0	0.00774293
FBti0060415	0	0.00280653
FBgn0031471	0	0.00367649
FBgn0032987	2.42531	2.11644
FBgn0051778	0.00652755	0.00165883
FBgn0250826	0.00294616	0.000670959
FBgn0032242	0.136052	0.185949
FBgn0032388	0.643495	0.650348
FBgn0032595	0.311119	0.224505
FBgn0015797	0.451185	0.470711
FBgn0032521	0	0.0116383
FBgn0031692	0.00403768	0
FBgn0264922	1.48406	1.38645
FBgn0051957	0.117571	0.101307
FBgn0031270	0.0529816	0.0422999
FBti0059812	0	0
FBgn0031240	0.0191282	0.023573
RR44129-transposable-element	0.00532522	0.0105883
FBgn0011648	0.744018	0.630059
FBgn0032229	0.368942	0.290265
FBgn0031470	0	0
FBgn0031970	0	0
FBti0019110	0.117616	0.135057
FBgn0011230	0.538069	0.670733
FBgn0051774	1.55604	1.25803
FBgn0031717	0.0754646	0.0740001
FBgn0051719	0.0114495	0.0220706
FBgn0001995	0.272075	0.156763
FBgn0031985	0.262898	0.388387
FBgn0031603	0.332813	0.227279
FBgn0032860	0.00372337	0
FBgn0028703	0.853739	0.822356
FBgn0032250	0.220233	0.140318
FBti0062992	0	0.00599008
FBgn0005771	0.423224	0.38741
FBgn0027597	0.176192	0.0808748
FBgn0019809	0	0
FBgn0259818	0.123256	0.112266
FBgn0032398	0.274483	0.238149
FBgn0032424	0	0
FBgn0032749	0.0143641	0
FBgn0267991	0	0
FBgn0032021	1.50797	1.44182
FBgn0028554	0.559199	0.551627
FBgn0264855	0.94514	0.969125
FBgn0051788	0.0331284	0.0267705
FBgn0043002	0.191469	0.0735919
FBgn0051897	0.0976932	0.0967571
FBgn0016919	0	0.0067431
FBgn0032647	0	0.00211655
FBgn0032243	0.0800556	0.10615
FBgn0001202	1.00636	0.84953
FBgn0021800	1.83518	1.838
FBgn0287218	3.59362	3.45159
FBgn0026787	0.116217	0.10239
FBgn0031776	0.193245	0.231367
FBgn0013531	0.139683	0.0505224
FBgn0032014	0.0630521	0.0425369
FBgn0264947	0	0.00122251
FBgn0040010	0.903737	0.792844
FBgn0264891	0.00198638	0.0102583
FBgn0265689	0.0160203	0.00999357
FBgn0040985	1.09805	1.02006
FBgn0031882	0.14516	0.160163
FBgn0015621	0.0895653	0.092269
FBgn0032754	0	0
FBgn0286723	0	0
FBgn0015834	0.890928	0.650686
FBgn0011259	2.31655	2.39414
FBgn0010407	0.0999078	0.0800897
FBgn0032123	0.148952	0.224929
FBgn0031713	0.212852	0.143079
FBgn0005278	0.81527	0.878532
FBgn0031730	0.0108705	0.00269175
FBgn0032222	0.316528	0.279897
FBgn0002989	0.0298537	0.0350046
FBgn0001978	0.280263	0.225043
FBgn0031952	1.14757	1.12662
FBti0019186	0.0117143	0.0102596
FBgn0031417	0.0556978	0.015166
FBgn0020622	0.46596	0.580596
FBgn0010197	0	0.00283775
FBgn0002031	0.392502	0.342616
FBgn0032796	0.357464	0.480509
FBgn0010422	0.404136	0.324235
FBgn0032393	0.531574	0.281225
FBgn0026718	0.0268556	0.0117859
FBgn0265578	0	0.00771368
FBgn0032467	0.279849	0.326697
FBgn0263441	0	0
FBti0060413	0.135332	0.146407
FBgn0040973	0	0.00138518
FBgn0028482	0.127488	0.297215
FBgn0032596	0.357949	0.303207
FBgn0032727	0.0209945	0.0207078
FBgn0265076	0.0201224	0.0432991
FBgn0266216	0.00474538	0.0169826
FBgn0028863	2.60203	2.51637
FBgn0031261	0.0899299	0.0113055
FBti0019174	0.00542744	0
FBgn0011274	0.443803	0.356739
FBgn0266320	0.00332377	0.00165614
FBgn0029161	0.0874093	0.0623725
FBgn0032921	0.167636	0.108825
FBgn0086711	0.00344616	0.0039928
FBti0019140	0.00785682	0.00723418
FBgn0267976	0.585873	0.401545
FBgn0250786	0.817126	0.89767
FBgn0031973	0.0486231	0.00399383
FBti0019093	0.00494716	0.00444694
FBgn0028406	0.350771	0.295953
FBgn0031756	0.00396333	0
FBgn0015553	0.0148818	0.0215107
FBgn0267828	0.434811	0.303521
FBgn0031535	0.251021	0.150903
FBgn0031601	0.182939	0.116659
FBti0064187	0.0197955	0.0165121
FBgn0032509	0.260379	0.186074
FBgn0032698	0.174063	0.0652896
FBgn0040297	0.698469	0.80063
FBgn0032187	0.00891612	0.0113745
FBgn0265945	0	0
FBgn0051950	0.109417	0.123208
FBgn0032646	0.511864	0.380638
FBgn0032684	0.00506329	0
FBgn0031608	0.0612368	0.0427214
FBgn0015391	0.177381	0.18497
FBgn0265298	0.621585	0.467338
RR48370-transposable-element	0.0445858	0.0271565
FBgn0086909	0.249297	0.244949
FBgn0025724	0.200808	0.150139
FBgn0264883	0.0195045	0.0216319
FBgn0265800	0	0.0038825
FBgn0010607	0.324192	0.168497
FBgn0032421	0.0786017	0.0529935
FBgn0265793	0.00656306	0
FBgn0032922	0.102466	0.095153
RR48378-transposable-element	0	0
FBgn0025697	0.0484172	0.035146
FBgn0031801	0.0107113	0
FBgn0031602	1.33495	1.30939
FBti0019191	0.00678723	0.012097
FBgn0001089	0	0.00667464
FBgn0032446	0.0033812	0.00517928
FBti0019829	0	0.00838535
FBgn0264494	0.33362	0.185411
FBgn0032223	0.672573	0.69095
FBgn0032010	0.0587868	0.0441765
FBgn0032499	0.211271	0.188753
FBgn0262018	0.50057	0.60913
FBgn0031808	0.031877	0.0665244
FBgn0264979	0.0629667	0.00340623
FBgn0032204	0.158733	0.0877992
FBti0060330	0.218874	0.175745
FBgn0032788	0	0
FBgn0051989	0.0695202	0.0986461
FBgn0032147	0	0.0111814
FBgn0031224	0.356589	0.194992
FBgn0051909	0.0159425	0.00987638
FBgn0263773	1.7693	1.82844
FBgn0032949	1.1589	1.14519
FBgn0031759	0.946887	1.08467
FBgn0031651	0.284007	0.21862
FBgn0031897	1.39307	1.34234
FBgn0032923	0.109281	0.0501013
FBgn0032945	0	0
FBgn0032228	0	0
FBgn0000370	1.18513	1.22333
FBgn0019932	0.146753	0.157787
FBgn0000422	1.43413	1.19525
FBgn0267439	0.00875933	0.00399836
FBgn0031908	0	0
FBgn0051865	0.0292423	0.0382737
FBgn0032637	0.0132212	0.0080832
FBgn0086442	0.360206	0.40148
FBgn0041713	0.0205429	0.0292237
FBgn0031473	0.513961	0.433509
FBgn0032235	0.0113132	0.0103504
FBgn0032436	0.00765652	0
FBgn0032016	0.0945696	0.0630073
FBgn0031631	0.0396119	0.0280889
FBgn0085369	0.00718437	0.0371258
FBgn0260758	0.0144879	0.0113005
FBgn0031378	0.0240422	0.0084847
FBgn0040102	0.0271449	0.00103363
FBgn0028375	0.207903	0.179591
FBgn0263838	0	0
FBgn0014396	0.0806899	0.14169
FBti0019159	0.0140268	0.0299442
FBgn0261509	0.306553	0.349083
FBgn0032033	0.0474795	0.0463429
FBgn0002563	0	0.0065087
FBgn0083972	0.0564523	0.0254249
FBgn0031365	0.00196462	0.00745113
FBgn0051777	0.0135925	0.0035484
FBgn0263278	0.2347	0.199154
FBgn0264348	0	0.00318305
FBgn0083970	0.142042	0.137606
FBgn0031659	0.141366	0.144011
FBgn0031673	0.874777	0.833532
FBgn0032703	0.153907	0.137473
FBgn0032713	0.0343359	0.0337752
FBgn0266800	0	0.00420312
FBgn0028398	0.405684	0.300457
FBgn0032042	0.360148	0.389274
FBgn0262599	0.00609612	0.0402554
FBgn0015035	0.0268935	0.0491584
FBgn0032511	1.21678	1.03941
FBgn0004374	0.00258367	0.0177244
FBgn0051673	0.0183982	0.0389776
FBgn0053868	0	0.0267601
FBgn0031361	0.0744458	0.0386946
FBgn0028896	0	0.00377922
FBti0019846	0.0139366	0.00171706
FBgn0003187	0	0
FBgn0027560	0.085348	0.0141864
FBgn0264999	0.00625558	0
FBgn0264953	0.251414	0.358618
FBgn0051632	0.00333923	0.00553505
FBgn0003278	0.0667211	0.0869487
FBgn0020304	0.948699	0.935025
FBgn0032889	0.0996976	0.0288875
FBgn0067779	0.505457	0.469926
FBgn0262150	0	0.00374372
FBgn0062978	1.02062	0.99252
FBgn0032221	0.895515	0.916772
FBti0062202	0.248606	0.225617
FBgn0032259	0.154417	0.165963
FBgn0264308	1.60352	1.70946
FBgn0032397	0.130404	0.104149
FBgn0284256	0.257959	0.243087
FBgn0032196	0.53239	0.450831
FBgn0028897	0.0286544	0.0235055
FBgn0051961	0.468337	0.298132
FBgn0040211	0	0.00367627
FBti0060560	0.00669897	0
FBgn0010583	0.347658	0.381563
FBgn0266219	0	0.0210229
FBgn0031566	0.228919	0.297974
FBgn0083968	0.284564	0.255142
FBgn0031820	0.520616	0.575434
FBgn0267243	0.195848	0.130069
FBgn0032723	0.609491	0.683262
FBgn0028542	0.00582396	0.0115507
FBgn0032450	0.0475601	0.0167193
FBgn0261830	0	0.00047919
FBgn0031760	0.39752	0.350521
FBgn0002036	0.370055	0.259385
FBgn0031848	0.0052616	0.00260914
FBgn0016122	0.176134	0.10092
FBgn0265814	0	0.0121579
FBgn0031357	0.474577	0.376865
FBgn0053179	0.890284	0.962988
FBgn0032613	0.00755026	0
FBgn0261992	0.00706901	0.00576748
FBgn0032897	0.0147499	0.0237224
FBgn0243486	0.11825	0.153639
FBgn0040009	0.00548117	0.00579722
FBgn0031294	3.96164	4.10676
FBgn0005672	0.852751	0.888432
FBgn0031894	0.032544	0.0317927
FBgn0266521	2.32662	2.10297
FBgn0020309	1.86394	1.74626
FBti0062125	0.0231982	0.00278406
FBti0019173	0.0114712	0.0164847
FBgn0032002	0.0922236	0.121472
FBgn0032077	0.0960485	0.0775098
FBgn0031298	0.166898	0.193763
FBgn0261802	0.988752	1.05805
FBti0059748	0	0.00263952
FBgn0085188	0.394059	0.487027
FBgn0024245	0.0927425	0.0608733
FBgn0026373	0.18732	0.180921
FBgn0085209	0	0.00189098
FBgn0283525	0	0.0135381
FBgn0032476	0.109706	0.139539
FBgn0263321	0.0249175	0
FBti0019101	0.0120383	0.0173783
FBgn0031419	0.0605617	0.0776613
FBgn0261064	0.0932858	0.0673159
FBgn0028940	0.175377	0.117309
FBgn0025683	0.0776624	0.0824894
FBgn0032474	0.91483	0.792255
FBgn0266213	0	0.00232122
FBti0019179	0.00573855	0.0415503
FBgn0029137	0.139244	0.14279
FBgn0032494	0.0341145	0.00222746
FBgn0031633	0.232717	0.0982872
FBgn0032354	0.00909853	0.0349053
FBgn0015521	2.04589	1.7339
FBgn0031947	0.579936	0.555199
FBgn0265262	1.52356	1.44858
FBgn0031906	0.00430337	0.0164416
FBgn0041337	0.0301936	0
FBgn0010288	0.166528	0.157621
FBgn0031937	0	0.00367301
FBgn0260933	0.00372982	0.0168381
FBgn0265941	0	0.00471104
FBgn0032402	0.0296705	0.0868482
FBgn0031903	0.0171971	0.0278012
FBgn0032151	1.39016	1.60054
FBgn0051677	0.00292216	0.00915964
FBgn0011676	0.282311	0.403669
FBgn0032683	0.0288227	0.0299943
FBgn0264301	0.0105954	0.0368685
FBgn0031516	0.00752387	0.0207557
FBgn0261709	0	0.00708574
FBgn0264376	0.0177684	0.0117729
FBgn0031529	0.277484	0.19235
FBgn0031428	0.0373085	0.0473754
FBgn0031267	0.0271357	0.0373496
FBgn0031772	0.185018	0.156928
FBgn0028965	0.182246	0.192275
FBgn0283467	0.105092	0.0671556
FBgn0028926	0.282758	0.238739
FBgn0045842	0.0446429	0.0458548
FBgn0051815	0.171011	0.173174
FBgn0032848	0.00300162	0.0030566
FBti0064184	0	0
FBgn0053526	1.81093	1.755
FBgn0031627	0.311097	0.5196
FBgn0032290	0.317709	0.221647
FBgn0032287	0.0198889	0.00311637
FBgn0000529	0	0.00293997
FBgn0031544	0.255769	0.226159
FBgn0031258	0.558707	0.633724
FBgn0000964	0.0982282	0.150768
FBgn0004811	0.362861	0.270682
FBti0019235	0.00282253	0
FBgn0025684	0.238951	0.165421
FBgn0032938	1.45101	1.2975
FBgn0016660	0	0
FBgn0032587	0.273223	0.256353
FBgn0031299	0.450542	0.473949
FBgn0031913	0.00181242	0
FBgn0287204	0.197327	0.113061
FBgn0027929	0.00673742	0
FBgn0051708	0.0443688	0.0375014
FBgn0032211	0	0
FBgn0262631	0.279591	0.239398
FBgn0053516	1.28182	1.38094
FBgn0266357	0	0
FBgn0032750	0.0367202	0.0324188
FBgn0031391	0.146312	0.0819218
FBgn0031397	0.225057	0.225609
FBgn0053196	0.0182839	0.0462613
FBgn0031216	0.517623	0.510415
FBgn0025700	0.335877	0.231506
FBgn0032231	0.437252	0.347284
FBgn0004242	3.28918	3.1568
FBgn0267486	0.779732	0.796233
RR49033-transposable-element	0.0178063	0.0197166
FBti0059646	0.00966636	0.00655232
FBgn0032246	0.474172	0.282964
FBgn0051627	0	0.0140736
FBgn0014019	0.0205007	0.0297636
FBgn0025777	0.421163	0.469832
FBgn0085422	0.435438	0.345814
FBgn0013810	0.00182549	0.00313416
FBgn0032452	0.0171861	0.00401357
FBti0019754	0.0193862	0.000662248
FBgn0028943	0.00554632	0.0072981
FBgn0032429	0.5783	0.48625
FBgn0265685	0	0
FBgn0032400	2.28711	2.11273
FBgn0000229	0.794213	0.810401
FBti0060297	0.00216087	0
FBgn0286027	0.17251	0.105553
FBgn0086691	0.016716	0.0162937
FBgn0032856	0.011267	0.0407212
FBgn0020618	1.74763	1.55141
FBgn0027586	0.0176323	0.00728749
FBgn0261608	2.02837	1.8597
FBgn0028658	0.0779774	0.0693289
FBgn0032483	0	0.00683593
FBgn0000442	0.00498742	0.0204971
FBgn0001986	0.0846602	0.0619524
FBgn0051637	0.306277	0.361931
FBgn0032343	0.0594143	0.0514085
FBti0019176	0.0247394	0.0319937
FBgn0031885	2.56566	2.64197
FBgn0028916	0.225102	0.201602
FBgn0260452	0.00621046	0.00240324
FBgn0265150	0.0044556	0.020412
FBgn0020497	1.13567	1.18714
FBgn0032117	0.101771	0.049869
FBgn0032867	0.0337762	0.0259011
FBti0059737	0.00855736	0.0905926
FBgn0028370	1.77825	1.636
FBgn0031764	0.166602	0.116316
FBgn0032705	0.0421315	0.0543137
FBgn0032214	0.430976	0.307879
FBgn0011584	1.01977	0.947161
FBgn0019890	1.01324	1.12184
FBgn0031266	0.133476	0.193647
FBgn0032449	0	0.0036112
FBgn0085396	0.0140308	0.0491568
FBgn0000097	0.838161	0.885144
FBgn0031634	0.00520435	0
FBgn0020445	0.0109058	0.0222761
FBgn0010300	1.75193	1.94325
FBgn0267923	0.025873	0.00852375
FBgn0261278	0.673183	0.629752
FBgn0085407	2.33001	2.41266
FBgn0032863	0.037458	0.064066
FBgn0021967	0.92153	0.777443
FBgn0031661	0.0935257	0.0588434
FBgn0051720	0	0.00292641
FBgn0027348	0	0.00103363
FBgn0015400	1.6273	1.55553
FBgn0032032	0.549	0.341251
FBti0059640	0.0242541	0.0206167
FBgn0285948	2.36887	1.99653
FBgn0261800	0	0.00295274
FBgn0051633	0.0601145	0.0403977
FBgn0032725	0.421047	0.278277
FBgn0020545	0.427889	0.31283
FBgn0031550	0	0.00460128
FBgn0261991	0.0239572	0.0212542
FBgn0262017	0.0199553	0.0112896
FBgn0051635	1.57174	1.45574
FBgn0031375	0.119019	0.104436
FBgn0031778	0	0.00096199
FBgn0051713	0.166487	0.151125
FBti0019126	0.00787471	0.0248159
FBgn0031257	0.487146	0.454359
FBgn0265819	0.0026391	0.0177108
FBgn0250843	0.332267	0.207456
FBgn0085192	0.0728412	0.0679973
FBgn0085212	0.142845	0.0923489
FBgn0051973	0.70675	0.605087
FBgn0004914	0.0233056	0.0324108
FBgn0051861	0.0124564	0.00989801
FBgn0003716	0.313213	0.293051
FBgn0031449	0	0.0157611
FBgn0027505	0.0565642	0.0569018
FBgn0266028	0.0324023	0.0226281
FBgn0031406	0	0
FBgn0086444	0.0706538	0.0608722
FBgn0032329	0.0157532	0.0425647
FBgn0001084	0.0567187	0.0385764
FBgn0266906	0	0
FBgn0005617	0.541033	0.56318
FBgn0031434	0.0474878	0.0797728
FBgn0267995	0	0
FBgn0031688	0.0323437	0.039011
FBgn0031708	0.649721	0.45907
FBgn0031285	1.73216	1.55948
FBgn0032184	0.0104788	0.0036717
FBgn0259822	1.08845	1.10678
FBti0019845	0.0360354	0.0356566
FBgn0032414	0	0.00771814
FBgn0013433	0.173983	0.0992928
FBgn0083973	0.00760391	0.00358138
FBgn0020762	1.26883	1.10751
FBgn0283682	0.201284	0.223278
FBti0060189	0	0
FBti0060194	0	0
FBgn0032719	0.861312	1.00872
FBgn0032507	0.143077	0.0900713
FBgn0032407	0.534479	0.449836
FBgn0051812	0.075025	0.0529376
FBgn0032746	0.470891	0.371593
FBti0019752	0.00547316	0.00871896
FBgn0260632	0.156639	0.195569
FBgn0032720	0.268068	0.207896
FBgn0002936	0	0.00402687
FBgn0023090	0.0125362	0.00701323
FBgn0267738	0	0.00876148
FBgn0031868	0.130099	0.126395
FBgn0011708	0.394387	0.401366
FBgn0053306	0	0.00541075
FBgn0024244	0	0.00479232
FBgn0032588	0.024164	0
FBgn0001970	0.0769168	0.0540164
FBgn0010382	0.0133684	0.0138112
FBgn0032453	0.114037	0.125765
FBgn0031749	0.00443723	0
FBgn0031360	0.232699	0.0341867
FBgn0263198	1.26397	1.25048
FBgn0020443	0.394028	0.440573
FBgn0027453	0.297284	0.240242
FBgn0019830	0.174882	0.0933787
FBti0059735	0.00772683	0.00147532
FBgn0011722	0.0228878	0.013298
FBgn0027932	0.632122	0.700997
FBgn0031436	1.11316	0.853752
FBgn0032157	0.227789	0.213165
FBgn0032129	0.347295	0.371738
FBgn0004797	0.0485053	0.00282247
FBgn0031496	0	0.00504772
FBgn0024352	0.183257	0.245072
FBgn0041627	0.131774	0.104458
FBgn0031969	0.0316413	0.0240547
FBti0019214	0	0
FBgn0051869	0.134952	0.232813
FBgn0005616	0.174419	0.181864
FBgn0032597	0.429016	0.234043
FBgn0051781	0	0.00285762
FBgn0001967	0	0.00333388
FBgn0262353	0.0107705	0.0166725
FBgn0031824	0	0.0110607
FBgn0032005	0.372374	0.362419
FBgn0032790	0.122898	0.0618804
FBgn0015623	0.368619	0.180781
FBgn0028527	0.00508148	0.00440921
FBgn0003557	0.419997	0.518376
FBgn0025681	0.586898	0.545192
FBgn0032391	0.0479749	0.236671
FBgn0000384	0.800194	0.67383
FBgn0031229	0.278523	0.225349
FBgn0011603	0.0527265	0.0611003
FBgn0032648	0	0.00212537
FBgn0051642	0.0141279	0.0197074
FBgn0032741	0.259161	0.185154
FBgn0032001	0.525047	0.514503
FBgn0032036	0.595129	0.562145
FBgn0004837	0.253414	0.337253
FBgn0053543	0.665946	0.659238
FBgn0032018	0.0807639	0.189771
FBgn0051717	0.25847	0.172432
FBgn0261514	0	0.00390468
FBti0059713	0.126967	0.151024
FBgn0000055	0	0.00707169
FBgn0032634	0.283341	0.344421
FBgn0085427	0	0.0203849
FBgn0026319	0.0179971	0.0110094
FBti0019137	0.00536223	0.0116862
FBgn0283652	0.079098	0.0191797
FBgn0003896	1.96334	2.02958
FBgn0031689	0.446613	0.228947
FBgn0051974	0.104489	0.0850969
FBgn0266313	0.140056	0.11451
FBgn0031232	0.0227738	0.00725986
FBgn0032387	0	0.00295702
FBgn0032213	0.11927	0.00984488
FBgn0032729	0.228897	0.207689
FBgn0051773	0.0267286	0.0166994
FBgn0051852	0.181338	0.106752
FBgn0053126	0.0652556	0.117
FBgn0010309	0.211021	0.204515
RR41919-transposable-element	0	0.0060814
FBgn0031779	0.156135	0.105326
FBgn0028872	0.00763688	0.0172532
FBgn0032730	0.00311005	0.0362411
FBgn0031260	0.298233	0.178198
FBgn0000180	0.00180105	0.0148258
FBgn0001301	0.192149	0.259243
FBgn0053531	0.527641	0.548216
FBgn0053673	0	0.00679964
FBti0059767	0	0.0163229
FBgn0028467	0.218738	0.209726
FBgn0032338	0.296179	0.360654
FBgn0261437	0.160241	0.142292
FBgn0261535	0.0591312	0.0314192
FBgn0003475	0.952815	1.12005
FBgn0025674	0.449162	0.348634
FBgn0032224	0.104032	0.133086
FBgn0003231	0.646822	0.692836
FBgn0032455	0.424834	0.463596
FBgn0031698	1.61035	1.53866
FBgn0284255	0.366245	0.266524
FBgn0031549	0	0.0235162
FBgn0013746	0.419465	0.360825
FBgn0031869	0	0.0020424
FBgn0032140	0.00957809	0.00755934
FBgn0283427	0.326474	0.415687
FBgn0031813	0.125792	0.0744903
FBgn0001137	0	0.00756268
FBgn0032172	0.178661	0.124415
FBgn0267277	0	0
FBgn0031213	0.81132	0.584529
FBgn0040064	0.0301437	0.020282
FBgn0032382	0.0567749	0.00600457
FBgn0261268	0.428575	0.500943
FBti0019122	0	0.00183982
FBgn0264946	0	0.00191583
FBgn0000052	0.0617319	0.0536593
FBgn0263852	0.497492	0.448571
FBgn0031995	0.416874	0.382786
FBgn0028888	0.349969	0.414021
FBgn0031458	0.274032	0.193559
FBgn0002673	0.0325016	0.0230878
FBgn0031968	0.144743	0.117555
FBgn0016920	0.00687458	0.0110035
FBgn0028704	3.07189	3.17121
FBgn0031655	0.00597891	0.00611961
FBgn0031395	0.30674	0.205575
FBgn0000239	0.311405	0.398241
FBgn0031777	0.236735	0.133674
FBgn0031990	0.31472	0.333957
FBgn0031996	0.0163856	0.00269926
FBgn0032075	0.00462804	0.00168486
FBti0062045	0.001567	0.00120732
FBgn0085424	0.0100076	0.0101724
FBgn0032691	0.116181	0.0628432
FBgn0031452	0.540155	0.41057
FBgn0031904	0.572439	0.534166
FBgn0016978	0.628525	0.554128
FBgn0032015	0.232756	0.157785
FBgn0015756	2.11687	1.76665
FBgn0020270	0.0646986	0.0562009
FBti0060378	0.0354376	0.0302794
FBgn0002524	0.26033	0.240373
FBgn0011272	2.11697	1.79494
FBgn0053121	0	0
FBgn0267244	0	0
FBgn0261020	0.241431	0.168853
FBgn0041789	0.153538	0.176737
FBgn0010100	0.815411	0.79468
FBgn0250867	1.68306	1.61966
FBgn0032000	0.431293	0.274891
FBgn0040011	0.730657	0.629858
FBgn0086779	0.573107	0.721228
FBgn0031735	0.00876471	0.00293574
FBgn0053127	0.00794366	0
FBti0060639	0.0319031	0.029105
FBgn0260861	0.115134	0.105754
FBti0019844	0.182994	0.156302
FBgn0031683	0.648878	0.529209
FBgn0032873	0.0556323	0.045588
FBti0019822	0.0760196	0.00342213
FBgn0031318	0.753562	0.784875
FBgn0003963	0.0484434	0.0554505
FBgn0261396	0.304331	0.229741
FBgn0020416	0.240891	0.0803458
FBgn0031398	0.0939599	0.0607948
FBgn0040299	0.00714039	0
FBti0063534	0	0.00310554
FBgn0264365	0	0.00269175
FBgn0028895	0.0861944	0.0590526
FBgn0014417	0.0109495	0.00484382
FBgn0032810	0	0.00207143
FBgn0002543	0.0171546	0.0622756
FBgn0051759	0.0230257	0.0242891
FBgn0264442	1.53237	1.48676
FBgn0025608	0.677739	0.554512
FBgn0259735	1.8831	1.73878
FBgn0051806	0.0203162	0.0334765
FBgn0031872	0.00984865	0.0055066
FBti0019245	0.00387068	0.00121019
FBti0019841	0.00989266	0.00505702
FBgn0032530	0.0132011	0.00653386
FBgn0032200	1.17162	0.924353
FBgn0031832	0.0242425	0.0123689
FBgn0032283	0	0
FBgn0031936	0	0
FBgn0261648	0.0128635	0.0487316
FBgn0025109	0.125845	0.103496
FBgn0016698	0.27857	0.204452
FBgn0032883	0.0437136	0.0509324
FBgn0283478	0.49769	0.319127
FBgn0051739	0.2638	0.233663
FBgn0086907	0.0375798	0.00801254
FBgn0028525	0	0.00346995
FBgn0032225	0.182661	0.110346
FBgn0028538	0.218455	0.202717
FBgn0266162	0.00462307	0
FBgn0043364	0.729283	0.64497
FBgn0032895	0	0.0248235
FBgn0051704	0	0.00183157
FBgn0041150	0.0811248	0.210035
FBgn0004838	2.71661	2.85654
FBti0059705	0.00872295	0.00896799
FBgn0042125	0.123342	0.0542386
FBgn0011705	0	0.00713779
FBgn0031632	1.47133	1.28674
FBgn0028546	0.144254	0.110529
FBgn0285991	1.28733	1.13254
FBgn0031640	0.0823835	0.0858654
FBti0019105	0	0
FBgn0031635	0.128343	0.110585
FBgn0270924	0.246185	0.258919
FBgn0020415	0.402789	0.103446
FBgn0032170	0.20734	0.266497
FBti0019838	0	0.00720449
FBti0019783	0	0.00497321
FBgn0031500	0.131599	0.0797778
FBgn0010453	0.18456	0.302161
FBgn0032156	0.179319	0.304551
FBgn0031263	0.47528	0.386817
FBgn0032906	0.00993834	0.0105727
FBgn0028841	0.0312289	0.00498353
FBgn0267252	3.62065	3.64866
FBgn0265149	0	0.0308992
FBgn0058439	0.104041	0.0638329
FBti0019141	0.0206026	0.0100107
FBgn0032197	0.421306	0.47319
FBgn0011829	0	0.0026498
FBgn0000286	0.982033	1.02509
FBgn0031971	0.278749	0.312564
FBgn0039972	0.01273	0.0167579
FBgn0051935	0.118407	0.147423
FBgn0267263	0.0175321	0.0118737
FBgn0031249	0.0201281	0
FBgn0086855	0.289908	0.247927
FBgn0263256	0.0438079	0.0201537
FBgn0042627	0.00142535	0.00152153
FBgn0032409	0.152414	0.1771
FBgn0000547	1.49551	1.69746
FBgn0031774	0.0951536	0.0683319
FBgn0031711	0.0972836	0.065629
FBgn0032752	0	0.00761543
FBti0019154	0	0.189035
FBgn0031373	0	0.00257946
FBgn0032512	0.12353	0.0957413
FBgn0051922	0.137071	0.133694
FBgn0000490	0	0.00532307
FBgn0031701	0.00577706	0
FBgn0263442	0	0.00196567
FBgn0032115	0.0608134	0.0575308
FBti0019127	0.0118665	0.0123483
FBgn0004394	0.00860699	0.00345819
FBgn0032390	0.386554	0.212991
FBgn0032401	0.0651896	0.055935
FBgn0032814	0.159297	0.1394
FBgn0031860	0	0
FBti0060252	0	0.00537719
FBgn0085409	1.16757	1.24024
FBti0019148	0.396383	0.961118
FBgn0032216	0.299161	0.25988
FBti0019113	0.037701	0.0410063
FBgn0085395	1.52237	1.37282
FBgn0267579	0.510025	0.623896
FBgn0032025	0	0.00183982
FBgn0032162	0.00922946	0.00223478
FBgn0032690	0.393724	0.386305
FBgn0025366	1.56238	1.46312
FBgn0031622	0	0
FBgn0001185	0.280711	0.253144
FBgn0259896	0.010174	0.00958799
FBgn0031948	0.0609892	0.122182
FBgn0028899	0.136966	0.0471523
FBgn0032879	0.00708122	0.00972471
FBgn0032261	0.263853	0.166177
FBgn0000721	0.0195734	0.0537602
FBgn0261563	0.0038124	0.00280316
FBgn0086657	0.096463	0.0770428
FBgn0264267	0	0.00321313
FBgn0032525	0	0.00320304
FBgn0028936	0.0374894	0.00600457
FBgn0028509	0.678859	0.693041
FBti0060690	0.00347397	0.00893688
FBgn0024371	0.250245	0.169052
FBgn0063368	0.135783	0.0618526
FBgn0031600	0.43883	0.298248
FBgn0031228	1.04406	0.837823
FBgn0032208	0.675844	0.683675
FBgn0001128	0.883683	0.73071
FBgn0027582	0.10639	0.100514
FBgn0031379	0.151878	0.168279
FBti0019150	0.570604	1.81727
FBgn0015905	0.0896994	0.0608648
FBgn0032026	0.12005	0.108394
FBgn0285971	0.101349	0.0772604
FBgn0031474	0.555538	0.528253
FBgn0011570	0.155969	0.209281
FBgn0000075	0.00679899	0
FBgn0031703	0.00637363	0.0156816
FBgn0031681	0.462282	0.490914
FBgn0262000	0.00378891	0.00481204
FBti0063561	0	0.00349372
FBgn0267821	1.41156	1.51305
FBti0063503	0	0
FBgn0259213	1.268	1.32832
FBgn0041246	0.0191992	0.00572853
FBgn0041111	1.166	1.27578
FBgn0086445	0.0980809	0.0834464
FBgn0266898	0.350895	0.327236
FBgn0085410	0.0918316	0.167433
FBgn0031598	0.185468	0.140271
FBgn0010323	0.0113013	0.0137792
FBgn0051858	0.00981815	0.00761513
FBgn0265951	0.266123	0.137257
FBti0062974	0.00493582	0.00425066
FBgn0003607	0.83839	0.741214
FBgn0287461	0.365658	0.274134
FBgn0028856	0.00291819	0.0021822
FBgn0032870	0.287033	0.238344
FBgn0267987	0.0253876	0.0137218
FBti0019776	0.0401887	0.165305
FBgn0031981	0.218962	0.209165
FBgn0267257	0.00378891	0.00376684
FBgn0051769	0.278161	0.00708065
FBgn0005677	0.0866339	0.145059
FBti0019175	0.0131007	0.00848567
FBgn0021874	0.16687	0.0869834
FBgn0031484	0.0698246	0.0371583
FBgn0031374	1.42648	1.43683
FBgn0031457	0.477806	0.423099
FBgn0028533	0.00340527	0.00315842
FBgn0014092	0.0929119	0.0930232
FBgn0265792	0	0
FBti0060653	0.139383	0.113698
FBgn0002022	0.159138	0.0919769
FBgn0032656	0.206379	0.26122
FBgn0259749	0.379286	0.254769
FBgn0032638	0	0.00265325
FBgn0020616	0.179472	0.225762
FBgn0032428	0	0
FBgn0032518	2.1184	2.09459
FBgn0045038	1.10349	0.988271
FBti0019762	0	0.00125176
FBgn0031497	0.255978	0.160695
FBgn0031461	0.0101965	0.0107804
FBgn0028920	0.00300162	0.00677278
FBgn0029123	1.98016	2.28665
FBgn0266359	0.0018018	0.0199991
FBgn0031287	0.187235	0.125244
FBti0019238	0	0.0177871
FBgn0032346	0.31013	0.205169
FBgn0031696	0.210794	0.235357
FBgn0267378	0.661459	0.793409
FBgn0000018	0.0203677	0.0178924
FBgn0032013	0.3218	0.283483
FBgn0004893	0.0286481	0.00513266
FBgn0032321	0.396078	0.300673
FBgn0003346	0.0606361	0.0217246
FBgn0031536	0.13965	0.0864746
FBgn0260011	0.020064	0.0218679
FBti0019187	0.0631091	0.232248
FBgn0026438	0.271194	0.346989
FBgn0032908	0.00882329	0.00152837
FBgn0027509	0.119642	0.0888663
FBgn0032901	1.97948	1.78901
FBgn0041183	0	0
FBgn0022213	0.114624	0.112162
FBgn0027081	0.464695	0.390012
FBti0062815	0.0235969	0.009621
FBgn0032297	1.15141	1.23367
FBgn0003751	0.00722097	0.00670102
FBgn0031589	0.481163	0.357018
FBgn0284251	0.136351	0.137108
FBgn0261822	2.30445	2.30708
FBgn0014857	1.50679	1.01791
FBgn0263079	0	0
FBgn0005593	2.42668	1.99841
FBgn0032054	0.0250991	0.0296613
FBgn0053113	2.20786	1.99951
FBgn0027609	0.286452	0.225653
FBgn0040508	0	0
FBgn0031770	0.358813	0.447508
FBti0060681	0.00661	0.0153109
FBgn0044323	1.08134	1.08367
FBgn0031739	0.238272	0.214427
FBgn0261458	0.315064	0.272659
FBgn0287234	0.00637603	0.00840235
FBgn0027052	0.523741	0.403139
FBgn0014189	0.490861	0.384789
FBgn0031220	0	0.00141202
FBgn0032798	0.624202	0.700962
FBti0019170	0.0189954	0.00368488
FBgn0041181	0	0.00295187
FBgn0032234	0.0616688	0.0328856
FBgn0015299	0.644185	0.424942
FBgn0031874	0.0313959	0.0310147
FBgn0032465	0.257125	0.244097
FBgn0032350	0.132011	0.153147
FBgn0031955	0.68758	0.721044
FBgn0032249	0.724824	0.767676
FBgn0264435	0	0
FBgn0015663	0.0134459	0
FBgn0000146	0	0.00700169
FBgn0032252	0.052834	0.0418963
FBgn0016977	3.12851	3.24166
FBti0019151	0.096587	0.0508573
FBgn0032818	0.180448	0.136382
FBgn0261963	0.0040498	0.00466464
FBgn0051619	0.368757	0.562702
FBgn0025742	0.124552	0.0839417
FBgn0032840	0.852242	1.39116
FBgn0032633	0.767207	0.800985
FBgn0031247	0.134774	0.106037
FBgn0032886	2.10355	2.02745
FBgn0031460	0	0.00211094
FBgn0024740	0.00501634	0
FBgn0032256	0.170958	0.207807
FBgn0266822	0.0305228	0.0183617
FBgn0266828	0.0173567	0.0316474
FBgn0031571	0.0033812	0.00413353
FBgn0031853	0	0
FBgn0032408	0.203528	0.133018
FBgn0283651	0.550738	0.570264
FBgn0011305	1.32349	1.13863
FBgn0031381	0.267527	0.312664
FBgn0032642	0.358657	0.183051
FBgn0028931	0.0687623	0.0883271
FBgn0032644	0.0835142	0.100055
FBgn0063449	0.2779	0.249284
FBgn0031359	0.616642	0.525296
FBgn0015776	0.0103167	0.00084593
FBgn0266205	0.0527577	0.0948251
FBgn0031980	2.23568	1.95395
FBgn0028932	0.133114	0.0886153
FBgn0000307	0.478048	0.530932
FBgn0014033	0.0260641	0.0222639
FBti0019100	0.0399128	0.0416042
FBgn0032782	0.0481296	0.0635211
FBgn0051687	0.168872	0.175717
FBgn0032330	0.0111124	0.00349881
FBgn0031305	0.122819	0.0122288
FBti0062780	0.00258057	0
FBgn0266069	0	0.00147532
FBgn0031392	0.162102	0.187415
FBgn0002023	0.0369425	0.136149
FBgn0031740	0.211684	0.155659
FBgn0032296	0.13998	0.0859922
FBgn0262647	0.0439142	0.0579456
FBgn0031951	0.237529	0.213046
FBgn0031987	0.267599	0.268159
FBgn0011202	0.116975	0.112362
FBgn0003087	0.00988921	0.0114924
FBgn0031344	0.0248721	0.0161351
FBgn0028394	0	0
FBgn0021761	0.0611401	0.0696046
FBgn0032052	0.0803137	0.0562924
FBgn0042186	0.0203649	0
FBgn0265778	0.675583	0.816736
FBgn0031319	0.485046	0.598044
FBgn0016930	1.22061	1.29874
FBgn0029095	0.0325776	0.0504755
FBgn0031393	0	0.0385927
FBti0019166	0.0271188	0.00318305
FBgn0028875	2.75005	2.52547
FBgn0024191	0.0480608	0.0476046
FBgn0032488	0.353446	0.276216
FBgn0032505	0	0.00734476
FBgn0028523	0.0136412	0.0570786
FBti0019199	0	0.000599761
FBgn0003430	0	0.0147156
FBgn0032666	0.526415	1.01511
FBgn0023416	1.34958	1.39151
FBgn0031630	0	0.00197327
FBgn0032773	0.736577	0.119698
FBgn0032819	0.119079	0.135287
FBgn0032986	0.531777	0.495041
FBgn0031670	0.56128	0.490069
FBgn0015546	0.0602853	0.0206805
FBgn0051802	0	0.00777788
FBti0019178	0.0797722	0.328506
FBgn0031907	0	0
FBti0062804	0.0124305	0.00184148
FBgn0012037	0	0.00277221
FBgn0032822	0.247529	0.169911
FBgn0031896	1.06033	1.14795
FBgn0265075	0	0
FBgn0083961	0.589425	0.467777
FBgn0041781	0.866912	0.777007
FBti0019109	0.0128515	0.0388823
FBgn0261647	0.773058	0.819624
FBgn0031432	0.0315419	0.00223478
FBgn0031604	0.088209	0.0705111
FBgn0265002	0.788125	0.778778
FBgn0024285	0.2628	0.276318
FBgn0032149	0.141678	0.0900134
FBgn0031284	0.229591	0.142949
FBgn0032816	0.350257	0.190988
FBgn0031726	0	0.00283381
FBgn0260749	0.622703	0.67002
FBgn0015381	0	0.00071794
FBgn0028862	0.858328	0.916447
FBgn0032031	0.111304	0.0532019
FBgn0000579	1.80546	1.62522
FBgn0032218	0.00143869	0.00910126
FBgn0011703	0.00729473	0.00160154
FBgn0031491	0.292042	0.216595
FBgn0004583	0.00705983	0.00387903
FBti0019196	0.0341055	0.00894035
FBti0059814	0.0026852	0.00249127
FBgn0286898	0.45376	0.359865
FBgn0032166	0.0510604	0.0453055
FBgn0031302	0	0.00222503
FBgn0262598	0	0.00536175
FBgn0032181	0	0.00492332
FBgn0031403	0.0736974	0.0395496
FBgn0051902	0	0
FBgn0000256	0.939615	0.954926
FBgn0043456	0.850102	0.760222
FBgn0031765	0.00193113	0.0134887
FBgn0032481	0.192537	0.239245
FBti0060902	0	0
FBgn0051915	0.0441438	0.045553
FBgn0051676	0.0239258	0.108928
FBgn0041004	1.42211	1.39169
FBgn0001114	0.405318	0.0756139
FBgn0032724	0.142156	0.153523
FBgn0264950	0.00524237	0.0138472
FBgn0265823	0.0196833	0.0361373
FBgn0267365	0.606529	0.544131
FBgn0267972	0.410738	0.355104
FBgn0032916	0.173893	0.154885
FBgn0264895	1.67865	1.59819
FBgn0051875	0	0.00148607
FBgn0031424	2.76198	3.17908
FBti0064313	0.00420737	0.00406438
FBgn0267727	0.00546881	0
FBgn0032144	0.00395605	0
FBgn0031753	0.58851	0.525558
FBgn0031214	0.0554257	0.0424998
FBgn0032797	2.32349	2.33242
FBgn0031886	0.00395605	0.00842356
FBgn0027070	0.0337895	0.00164812
FBgn0262887	0.393196	0.249528
FBgn0026150	0.0404138	0.0575628
FBgn0028879	1.05566	1.01881
FBgn0243513	0.141623	0.0857794
FBgn0024846	0.24761	0.186037
FBgn0031322	0.0139843	0
FBgn0031356	0.266696	0.167064
FBgn0032024	0	0.00377147
FBgn0027780	0.101876	0.0747722
FBgn0031505	1.18324	1.02348
FBgn0010473	2.37263	2.39585
FBti0019117	0.0164031	0.0296563
FBgn0032119	0	0.00285363
FBti0019156	0.00752387	0.00640685
FBgn0053635	0.152877	0.12717
FBgn0032160	0.00888039	0.00149807
FBgn0003980	0	0.00201418
FBgn0263584	0.00567144	0.00484752
FBgn0031558	0.00479828	0
FBgn0031811	0.0382477	0.0678227
FBgn0000308	1.58016	1.56813
FBgn0031217	0.140312	0.151428
FBgn0031745	0.00322902	0.00752232
FBgn0032781	0.232522	0.147869
FBgn0032907	0.00254246	0.00957528
FBgn0286786	0.13744	0.0880835
FBgn0266141	0	0
FBgn0261671	0.559557	0.791768
FBgn0028707	0.0218694	0.0223708
FBgn0032251	0.101325	0.0670313
FBgn0000299	0.0480604	0.0936823
FBgn0032503	0	0.0210768
FBgn0041092	1.7725	1.67567
FBti0059648	0.00132653	0.0225571
FBgn0264081	0.209053	0.0817752
FBgn0015803	0.347376	0.397784
FBgn0032689	0.21501	0.152353
FBgn0051660	1.44713	1.54238
FBgn0004567	0.0092814	0.00244761
FBgn0260439	0.497168	0.64409
FBgn0004177	1.51468	1.53656
FBgn0000287	0	0.00598969
FBgn0264344	0.0726908	0.0809651
FBgn0087041	0.0557058	0.0486217
FBgn0032395	0.105857	0.183727
FBti0059700	0.0135804	0
FBgn0032801	0	0.00299874
FBgn0045064	0.164961	0.153655
FBgn0014010	1.25748	1.25586
FBgn0031694	0.00397603	0.00683213
FBgn0023091	0	0.00811708
FBgn0001941	0.0871932	0.0950587
FBgn0051664	0.00694151	0.00465866
FBgn0053987	0	0
FBgn0264978	0.143427	0.11274
FBgn0031538	0.304965	0.0431746
FBgn0261790	0.387754	0.29227
FBgn0032191	0.26758	0.206955
FBgn0031773	0.0406741	0.0498935
FBgn0051867	0	0
FBgn0259714	0.010298	0.0344538
FBgn0032168	0.0230074	0.0634985
FBgn0040965	0.00797171	0.0236616
FBgn0001965	0.343891	0.394842
FBgn0267347	0.0285647	0.0348182
FBgn0031855	0.206146	0.390114
FBgn0031494	0.0126248	0.0197981
FBgn0000053	0.00308111	0.0220785
FBgn0003016	0.144901	0.187283
FBgn0031888	0	0.00276845
FBgn0263338	0	0
FBgn0002044	0.99417	0.93391
FBgn0032295	0.179027	0.169743
FBgn0032485	0.300583	0.280317
FBgn0032787	0.00994065	0.00220103
FBgn0026577	1.34843	1.39818
FBti0019807	0	0
FBti0019231	0.00725043	0.0164745
FBgn0086698	0.013537	0.0081422
FBgn0032127	0.00733245	0
FBgn0267010	0	0
FBgn0042133	0	0.00329801
FBgn0025678	0.196112	0.158147
FBgn0085450	1.40743	1.64481
FBgn0040260	0.0372435	0.0109168
FBgn0031950	0.238411	0.255539
FBgn0031321	0.129223	0.0753404
FBgn0086912	0.0930642	0.104205
FBgn0032651	0.700855	0.653274
FBti0019237	0	0.0262006
FBgn0032022	0	0.00496929
FBgn0031652	0.161591	0.156686
FBgn0046704	0.559452	0.723999
FBgn0264439	0.0785468	0.0969434
FBgn0031821	0.0427227	0.0548594
FBgn0259936	0.5148	0.355103
FBgn0086683	0.606981	0.499721
FBgn0003310	0.902572	0.967808
FBgn0042127	0.0385608	0.0165754
FBti0019204	0	0.00056709
RR48348-transposable-element	0.00861779	0.00468683
FBgn0017457	0.497119	0.374016
FBgn0032846	0.128867	0.0648533
FBgn0031664	0.119242	0.125687
FBgn0001989	0.859934	0.698695
FBgn0266557	2.07386	2.31438
FBgn0011818	0.61798	0.750206
FBgn0031309	0.0508199	0.0502554
FBgn0004867	2.37954	2.02647
FBgn0051706	0.294756	0.423055
FBgn0032047	0.0309745	0.0196811
FBgn0032394	0.206604	0.150104
FBgn0051866	0.0517538	0.022897
FBgn0002973	0.950501	0.986741
FBgn0032150	0.0651581	0.0639472
FBgn0020305	0.199589	0.132709
FBgn0031857	0	0.00320808
FBgn0053116	0.234524	0.170324
FBgn0028952	0.0132084	0.00357944
FBgn0031660	0.261503	0.243345
FBgn0032728	0.0854447	0.100758
FBgn0027491	0.948585	0.853985
FBgn0031490	0.00349655	0.00804989
FBgn0031568	0.14655	0.28243
FBgn0032880	0.761228	0.662183
FBgn0032935	0.464017	0.490488
FBgn0051681	0.0444038	0
FBti0019183	0.0368342	0.0298976
FBgn0041180	0.00740735	0.0152483
FBgn0032210	0.40536	0.458812
FBgn0264744	0.0451756	0.0322963
FBgn0032774	0.183224	0.0604299
FBgn0028675	0	0.00231595
FBgn0031643	0.410194	0.206856
FBgn0051800	0.208326	0.136997
FBgn0031858	0.411361	0.424472
FBgn0032956	0.554557	0.60459
FBgn0024230	0.133911	0.137573
FBgn0028700	0.0494601	0.0500942
FBgn0283658	0.568584	0.619982
FBgn0005322	0.668865	0.416343
FBgn0027592	0.0494948	0.0545301
FBgn0031609	0.11315	0.0525227
FBgn0032451	0.232119	0.144157
FBgn0031736	0.78154	0.77417
FBgn0028970	0.295418	0.231996
FBgn0267411	0	0.00213466
RR48365-transposable-element	0.0154181	0.00483316
FBgn0264618	0.135617	0.104978
FBti0059766	0.0467273	0.0874085
FBti0019502	0.00413067	0.00708837
FBti0063446	0.0957227	0.0988046
FBti0020435	0	0.00202773
FBti0020419	0	0.0116176
FBgn0039914	0.256855	0.200329
FBti0062658	0.00849715	0.0615048
FBgn0266726	0.0243833	0.00306128
FBgn0083990	0	0.00342913
FBti0062026	0.00601352	0.00742409
FBti0102119	0.183571	0.318722
FBgn0264617	0.0862272	0.0995125
FBti0063974	0	0.000604559
FBgn0262636	0.0358703	0.116269
FBgn0005561	0	0.00690821
FBti0060138	0.00198913	0.00720322
FBgn0051998	1.38772	1.36887
FBti0064066	0.00744122	0.0229509
FBti0020420	0.0797629	0.0685914
FBti0063518	0.0199516	0.00452397
FBti0062813	0.0191066	0.0474472
FBti0063991	0.00784342	0.00217987
FBti0064176	0	0
FBti0063975	0.233022	0.209061
FBgn0039890	1.08942	1.01684
FBti0019517	0	0.00373686
FBti0062103	0.0433729	0.0145585
FBgn0264822	0.361736	0.197058
FBti0060877	0	0.0108531
FBti0020422	0.0967409	0.119619
FBgn0039920	1.13938	1.36533
FBti0063540	0	0.00665924
FBgn0010217	2.14399	1.78729
FBgn0024913	1.24784	1.19459
FBti0060831	0.00980505	0.0115454
FBgn0042696	1.50959	1.52585
FBgn0051997	0.060982	0.0656662
FBti0020402	0.00827604	0
FBgn0262731	0.613322	0.433095
FBgn0263344	0.0580765	0.0781711
FBgn0085432	3.18475	3.1226
FBti0019503	0	0.00224215
FBgn0265634	0.0660443	0.0519444
FBti0063382	0.0502166	0.0283617
FBti0060960	0.0166584	0.0227849
FBti0062900	0	0.00947006
FBgn0026869	1.86337	1.97389
FBti0020412	0.120876	0.15058
FBti0063426	0.00192508	0
FBgn0039900	2.4157	2.32385
FBgn0028996	1.68602	1.77551
FBgn0023213	1.37757	1.38883
FBti0020441	0.00366942	0.0128414
FBti0062906	0.0167693	0.00333749
FBti0060743	0	0
FBgn0039908	1.39544	1.4662
FBti0059694	0	0.00360775
FBgn0264821	0.258897	0.45993
FBgn0025726	3.57154	3.71726
FBti0063997	0.013638	0.00437269
FBgn0004607	0.258417	0.628839
FBti0102117	0.00339989	0.0196167
FBti0020438	0.0376183	0.0280121
FBti0062898	0.0147907	0.00853539
FBgn0005666	0.0308384	0.0222353
FBti0062022	0.00481067	0.00882418
FBti0062701	0.0150397	0.0089439
FBgn0017545	1.9484	1.62802
FBgn0039930	0.0863429	0.095817
FBti0059678	0.0532036	0.0541413
FBgn0264607	2.58453	2.5783
FBti0020416	0.00181932	0.00831371
FBti0020410	0.557238	0.559943
FBti0063425	0.027499	0.0218372
FBgn0053481	1.32495	1.16745
FBti0019482	0.00871463	0.00256648
FBti0060772	0.00980504	0.0072465
FBgn0264793	0.166922	0.266089
FBti0060020	0	0
FBgn0039907	1.09089	1.05028
FBgn0287597	0.654212	0.530663
FBgn0026262	1.89505	1.69077
FBti0062831	0.0458647	0.0156294
FBgn0263385	0.00192508	0
FBgn0039927	1.74515	1.76458
FBti0060964	0.040974	0.0794235
FBti0060897	0.0586083	0.0358861
FBgn0264616	0.0166779	0.0101204
FBgn0005558	0.0401857	0.0483475
FBti0062905	0.0320304	0.00967944
FBti0062035	0.0486982	0.0363878
FBti0059964	0.00475435	0.00636674
FBti0061999	0.179445	0.107234
FBti0019484	0.0618014	0.0486038
FBti0062662	0.0104966	0.0355724
FBgn0039909	0.971781	0.739096
FBti0061406	0.00321456	0.0111937
FBti0062675	0.0254028	0.0196193
FBgn0250819	0.105641	0.0916044
FBti0061467	0.0922682	0.0765183
FBti0063429	0.015408	0.0315909
FBti0059743	0.0585317	0.102629
FBti0019476	0.00429126	0.0181237
FBti0060741	0	0.00195063
FBgn0052850	1.13728	1.04053
FBti0062054	0.0347551	0.0171781
FBti0063388	0.00505879	0.00372862
FBgn0266725	0.00422389	0
FBgn0011747	1.37107	1.45512
FBti0063424	0.00312359	0.0106742
FBti0063517	0.0276786	0.0340179
FBgn0266619	0.0352433	0.0695062
FBti0063553	0.00331864	0
FBgn0039937	0.00998444	0.00829025
FBgn0039889	1.03026	0.881295
FBgn0259216	1.28676	1.04205
FBti0064039	0.00418691	0.00874351
FBgn0259214	1.82839	1.84115
FBgn0025741	1.54558	1.61379
FBgn0002521	1.30503	1.27984
FBti0059680	0.00934773	0.0194075
FBti0063492	0	0
FBti0061452	0	0.00884754
FBti0020432	0	0.00296561
FBgn0019650	0.139072	0.287137
FBti0062041	0.309825	0.0706191
FBti0062227	0.0630875	0.0716781
FBgn0039929	0.917875	0.701789
FBgn0039916	0.133316	0.222873
FBti0020406	0.117136	0.114781
FBgn0051999	0.0274879	0.0545616
FBti0064154	0.0475119	0.0600512
FBgn0287619	0.0199481	0.0610892
FBti0060000	0.0119161	0.0358381
FBti0102113	0.053852	0.0937807
FBti0063573	0.00192508	0.00542326
FBti0019483	0.0168316	0.0171684
FBti0059688	0.0843859	0.0646724
FBti0020433	0.0220825	0.020783
FBgn0011642	1.12185	1.08426
FBti0063473	0.00246812	0.00364714
FBgn0264794	0.0877353	0.0539924
FBgn0026199	0.279379	0.590962
FBti0062034	0.00586053	0.00968203
FBgn0024811	1.14145	0.790277
FBti0061446	0.140004	0.0862047
FBgn0265633	0	0.00151588
FBti0062040	0.0502263	0.015406
FBti0019504	0.0325853	0.00351704
FBti0062654	0.156317	0.110181
FBti0061385	0.00503984	0.003635
FBgn0004859	0.0328946	0.0917796
FBti0064041	0.00847148	0
FBgn0053653	2.69938	2.21456
FBti0062068	0.0330324	0.0129582
FBti0062056	0.273006	0.174054
FBti0062111	0.0619353	0.0466195
FBti0063979	0.0112412	0.0296154
FBgn0039904	1.09065	1.057
FBti0102118	0.321955	0.388241
FBti0063513	0	0
FBti0060806	0.00739346	0.0361416
FBti0063408	0.0949745	0.102451
FBgn0025740	1.20511	1.2802
FBti0063403	0.0428364	0.0213263
FBti0019507	0.0300669	0.0129245
FBgn0026777	0.859939	0.892997
FBti0019474	0.0579815	0.0173192
FBti0060143	0	0
FBti0019508	0.0170575	0.0178131
FBti0062633	0	0
FBti0063537	0.0328852	0.0151677
FBti0063452	0	0.0265604
FBti0063443	0.0869431	0.0811904
FBgn0027101	1.96764	1.78834
FBgn0264823	0.0372819	0.027729
FBti0059746	0.0489114	0.133175
FBti0061551	0.00646714	0.00318772
FBti0063471	0.0142861	0.0183511
FBgn0039936	1.20925	1.133
FBgn0266727	0.0097976	0.002082
FBgn0039896	0.00383277	0.016454
FBgn0053978	0.0579214	0.040149
FBti0019515	0.0334662	0.0244014
FBgn0039911	0.819887	0.842543
FBti0063514	0.0749378	0.0732242
FBti0061966	0.0742457	0.0477824
FBgn0040324	1.05599	1.10349
FBgn0039897	0	0.0160381
FBgn0052000	2.09641	2.00236
FBti0020417	0.0299785	0.00532493
FBti0062857	0	0.0090601
FBti0062138	0.0845735	0.0636803
FBgn0016126	1.87144	1.75168
FBti0019485	0.00449999	0.0249689
FBgn0025936	1.34088	1.39281
FBgn0039924	1.41937	1.27868
FBti0063369	0.0094968	0.0144568
FBti0060833	0.0263637	0.00332468
FBti0020415	0.0381539	0.0175674
FBti0060956	0.0147906	0.00554987
FBti0019511	0.00292216	0.0157519
FBti0063992	0.00254849	0.00468721
FBti0063450	0.128516	0.152414
FBti0063396	0.0368836	0.0340528
FBti0020434	0.0108508	0.0245117
FBti0060802	0.0395157	0.0334407
FBti0062907	0.0322128	0.0484684
FBti0063550	0	0
FBti0062024	0.0230494	0.0149954
FBti0020446	0.00322902	0.00210125
FBti0061449	0.0639001	0.0120685
FBgn0019985	1.48004	1.37729
FBti0102108	0.00147517	0.0243922
FBgn0013749	0.838499	0.691279
FBgn0039928	1.50903	1.59616
FBti0061363	0.0029583	0.00322328
FBti0019510	0.00237813	0.0156649
FBti0063523	0.0193166	0.030273
FBti0063378	0.138638	0.0377213
FBti0061442	0	0.00141398
FBti0063977	0.0171666	0.00384274
FBgn0039915	0.0750679	0.38057
FBti0019486	0.00240202	0
FBti0019513	0	0.00582252
FBti0060002	0.0747957	0.0310989
FBgn0024728	0.891379	0.870572
FBti0020423	0.0354361	0.039347
FBti0020436	0.35279	0.265827
FBgn0039932	0.00224306	0.0143612
FBti0063538	0.0805768	0.0435706
FBti0061469	0.0104411	0.0103738
FBti0020425	0.0862703	0.114244
FBgn0052017	2.7016	2.73481
FBti0060910	0	0
FBti0061997	0	0
FBti0062230	0.00945404	0.0144977
FBti0019472	0	0.00421894
FBti0063590	0	0.00329618
FBti0062225	0.0261723	0.0254234
FBti0019519	0.0651915	0.0373115
FBgn0039923	1.72387	1.6842
FBti0020428	0	0.00590258
FBti0102111	0.0479507	0.0951498
FBti0060965	0.0136732	0.00663128
FBgn0039925	0.562292	0.569532
FBgn0266617	0.00734416	0.0126341
FBti0060142	0.00193721	0
FBti0063494	0.00524237	0
FBgn0052016	0.787349	0.781708
FBgn0087002	0.237829	0.278544
FBti0062001	0.0109457	0.0125271
FBti0102105	0.00592181	0.0307741
FBti0020440	0	0.00168904
FBgn0039902	0.84378	0.741322
FBgn0263112	0.254622	0.295545
FBgn0022361	1.99877	1.83328
FBti0059682	0.0201316	0.0353015
FBti0020453	0.27279	0.281311
FBti0062631	0	0.00447434
FBti0063406	0.175137	0.0625925
FBti0059963	0.0121041	0.0287228
FBti0062036	0.0358468	0.0317422
FBgn0051992	1.51331	1.62379
FBti0061470	0.0283568	0.0347954
FBti0063980	0.0252405	0.029006
FBti0019498	0.028955	0.0315251
FBgn0264819	0.00885485	0.00328028
FBti0060894	0.00884082	0.00182992
FBti0020404	0.00440494	0.00507244
FBti0063445	0	0
FBti0062052	0.296091	0.160721
FBti0064130	0.00474191	0.00227211
FBgn0039938	0.016039	0.147954
FBti0102121	0.0482265	0.0610984
FBti0059980	0	0.00541742
FBgn0013673	0.532815	1.67398
FBgn0013683	0.232518	0.444992
FBgn0013678	3.42341	4.02981
FBgn0013681	1.98154	2.24003
FBgn0262952	1.99026	2.47535
FBgn0013685	1.3862	1.28399
FBgn0013676	3.84772	4.19162
FBgn0013675	3.81186	3.52056
FBgn0013674	3.95917	4.89735
FBgn0013680	1.43101	1.80635
FBgn0013684	2.14986	3.06388
FBgn0013672	3.60064	4.14321
FBgn0013679	1.98576	2.961
FBgn0038070	0	0.00222261
FBgn0267809	0	0.00380934
FBgn0051230	0.00238869	0
FBti0062066	0.00222682	0.00595256
FBgn0038717	0	0
FBgn0042101	0	0
FBgn0267808	0	0.00381572
FBti0020305	0	0
FBgn0038756	0.00606507	0.00424383
FBgn0263986	0	0
FBgn0267806	0.00895527	0.00752922
FBgn0000279	0	0
FBgn0039827	0	0
FBgn0039510	0	0.00340056
FBgn0039670	0	0
FBgn0267819	0	0
FBgn0039297	0.00374931	0.00906471
FBgn0037307	0.00342151	0.000480318
FBgn0039821	0	0
FBgn0038630	0	0.0012411
FBgn0004110	0	0
FBgn0053099	0	0
FBgn0265418	0	0
FBgn0264915	0	0
FBgn0267339	0	0
FBgn0262539	0.00433883	0.00685267
FBgn0038142	0	0
FBgn0265318	0.00711509	0.0614552
FBgn0000140	0.0048469	0.00174241
FBgn0042102	0.00329577	0
FBti0061904	0.00410702	0
FBgn0264830	0.0142112	0.00715227
FBti0019403	0.0038672	0
FBti0060417	0.000614078	0.00132664
FBgn0039434	0	0
FBgn0267104	0.00467834	0
FBgn0266407	0.00162742	0
FBgn0263118	0	0.00753653
FBgn0039324	0	0
FBti0061873	0	0
FBgn0039754	0	0.00298732
FBgn0267722	0	0.00293153
FBgn0040687	0.0294238	0
FBgn0038285	0	0.00313898
FBgn0266405	0	0.00337804
FBgn0037970	0.00204585	0.0024037
FBgn0038691	0	0
FBti0019391	0	0.00213874
FBgn0266448	0.0035809	0
FBgn0051528	0	0.000856584
FBgn0037563	0	0
FBgn0259233	0.00545495	0.0111087
FBgn0001281	0	0
FBgn0037936	0	0
FBti0019359	0.00628297	0.00159031
FBgn0037828	0	0
FBgn0038431	0	0
FBgn0038208	0	0.00332844
FBgn0085328	0	0
FBgn0039316	0.0150198	0.00546648
FBgn0028381	0	0
FBgn0085334	0	0
FBti0064266	0.00737793	0.00542806
FBgn0264831	0	0.00475931
FBgn0002633	0	0
FBgn0261287	0.00490226	0.0192678
FBti0020391	0	0.00299281
FBgn0267769	0.00695799	0.00677622
FBgn0267400	0.00401509	0
FBgn0039323	0	0
FBgn0051407	0.00685311	0.00870155
FBgn0067317	0.00112686	0
FBgn0051281	0	0.00349372
FBgn0002578	0	0
FBgn0003944	0.00525517	0.0035994
RR48343-transposable-element	0	0
FBgn0039007	0	0
FBgn0000278	0	0
FBgn0266752	0.00311005	0.00627921
FBgn0053191	0	0
FBgn0266706	0	0.00568489
FBgn0267240	0	0.00194877
FBgn0038404	0.0043564	0
FBti0062887	0	0.008733
FBgn0037562	0	0
FBgn0038248	0	0.00404826
FBgn0267706	0	0
FBgn0053092	0	0
FBgn0039184	0	0
FBgn0261508	0	0.00192669
FBgn0265201	0.0107353	0
FBti0020310	0.00943134	0.0064288
FBgn0039677	0.00404527	0
FBgn0265199	0	0.00703528
FBti0019426	0.0104261	0.0214932
FBti0061710	0.00200208	0
FBgn0039887	0	0.00135753
FBgn0037662	0	0
FBgn0028997	0.00456425	0.0114721
FBgn0267958	0.00267021	0
FBgn0038334	0.0028078	0
FBti0019355	0	0
FBgn0261860	0.00304838	0.00331192
FBti0019331	0.00546881	0.00398091
FBgn0039527	0	0
FBgn0264792	0.00461811	0
FBgn0038466	0	0.00749735
FBti0019449	0	0
FBgn0003319	0	0.00283775
FBgn0267672	0	0
FBti0019295	0	0
FBti0062586	0.0410523	0.0126031
FBgn0265042	0.00383618	0.0038352
FBti0019315	0.0412803	0.049572
FBgn0085317	0	0
FBgn0265205	0	0
FBgn0042207	0	0
FBgn0039666	0	0.00288592
FBgn0038701	0	0
FBti0061890	0.00447412	0.00218922
FBgn0037724	0	0
FBgn0266258	0.00660597	0.00955273
FBgn0267126	0	0.00802596
FBgn0051454	0	0
FBgn0003483	0	0.00216369
FBgn0038130	0.00398904	0.00313898
FBgn0262104	0	0
FBgn0260467	0	0.00104101
RR43375-transposable-element	0	0.00925401
FBgn0264982	0.00200581	0.00155872
FBgn0266699	0	0.00501088
FBgn0265381	0	0
FBgn0038008	0.00386373	0.00131214
FBgn0039083	0.00216849	0
FBgn0263399	0	0.0033309
FBgn0039002	0	0
FBgn0038201	0	0.00459529
FBgn0038734	0	0
FBgn0266389	0	0.0114936
FBgn0267812	0.0130667	0.00126496
FBgn0039613	0.00227868	0.0104927
FBgn0037365	0.00996184	0.0298582
FBgn0038118	0	0.00263271
FBgn0267566	0	0.00196946
RR48351-transposable-element	0	0
FBti0062824	0.0183822	0.00876455
FBgn0262362	0	0.00122545
FBgn0038373	0.0158133	0.00748715
FBti0020188	0	0.00146158
FBgn0266929	0	0.00419819
FBgn0036031	0	0.0021729
FBgn0266778	0	0
FBgn0085482	0.00381578	0.00452017
RR48390-transposable-element	0	0
FBti0020167	0	0
FBgn0036680	0	0.00948003
FBgn0036101	0	0.00480885
FBgn0035924	0	0
FBgn0035431	0.0101586	0.0131265
FBgn0266677	0	0.0102565
FBgn0036942	0	0.00260581
FBti0062674	0.00605326	0.00207776
FBgn0264554	0.00292216	0.0212077
FBgn0036442	0	0
FBti0020206	0	0
FBgn0052251	0	0.00710933
FBti0020192	0.00493017	0
FBti0020270	0	0
FBti0061007	0.0149693	0.00359488
FBgn0264479	0	0
FBgn0035325	0	0
FBgn0052846	0	0.00121091
FBgn0036638	0	0
FBti0060773	0	0
FBgn0036082	0.00403012	0.0101808
FBgn0086906	0.00953226	0.0278648
FBgn0261799	0.0049189	0.00697581
FBgn0265732	0.00358388	0
FBgn0035577	0	0
FBgn0044028	0	0.00920788
FBgn0035823	0.00649849	0.0100889
FBgn0266994	0	0.00451731
FBti0020179	0.00876787	0
FBgn0266596	0.00302695	0
FBgn0266396	0	0.0091937
FBti0020018	0	0
FBgn0026570	0	0
FBgn0052037	0	0
FBti0020169	0	0
RR48312-transposable-element	0	0
FBti0060685	0	0
FBgn0262689	0	0.0039987
FBti0020247	0	0
FBti0020284	0	0
FBgn0285896	0	0.00652888
FBti0020211	0	0.0030193
FBti0059837	0	0.00126731
FBgn0036203	0	0
FBgn0035870	0.00193547	0.00130375
FBgn0004623	0	0.00352846
FBti0062696	0	0.00715463
FBgn0036348	0	0
FBgn0035598	0	0
FBgn0035282	0	0
FBti0062534	0	0.00218922
FBgn0036747	0	0.00742187
FBgn0035281	0	0
FBgn0266384	0.002308	0.00222746
FBgn0036354	0.00589574	0.00445241
FBgn0267241	0	0
FBti0061249	0.00431708	0.0034349
FBgn0052382	0	0.00157923
FBgn0035696	0	0
FBti0061830	0.0126508	0.00872307
FBgn0036206	0	0
FBgn0266652	0	0.00674527
FBgn0036468	0	0
FBti0062187	0.00539458	0
FBgn0035861	0	0
FBgn0266951	0	0
FBti0063237	0	0.00848723
FBti0020019	0	0.00877336
FBgn0035490	0	0
FBti0020168	0	0
FBgn0036817	0	0.003627
FBgn0040074	0	0.143875
FBgn0265470	0	0.00342913
FBti0020094	0.00163733	0
FBgn0001320	0	0
FBgn0000625	0.0223566	0.0011304
FBgn0052207	0	0
FBgn0036289	0.00357792	0
FBti0061031	0.00964944	0
FBgn0085282	0	0
FBgn0035636	0	0
FBgn0052029	0	0
FBgn0267481	0.00578474	0.00534662
FBti0061986	0	0
FBgn0263767	0	0
FBgn0036830	0	0
FBgn0036877	0	0
FBgn0266774	0	0.00291477
FBgn0036085	0	0
FBgn0037133	0	0.00735496
FBti0061275	0	0
FBgn0264701	0	0
FBgn0036232	0.00576932	0
RR50960-transposable-element	0	0.00802729
FBgn0036362	0	0
FBgn0053500	0	0.00318305
FBti0063343	0	0.000805521
FBti0061281	0	0
FBgn0266985	0	0
FBgn0036939	0.00401134	0
FBti0020155	0.00710184	0
FBgn0036363	0	0
FBti0061226	0	0
FBgn0264704	0.00413067	0
FBgn0035316	0	0.0017851
FBgn0036390	0.00406437	0.00863565
FBti0059941	0	0
FBgn0267622	0	0.00955029
FBgn0263342	0	0
FBgn0040816	0	0
FBgn0262535	0	0
FBti0061000	0	0.00140039
FBgn0266950	0	0.00403667
FBgn0264710	0	0.00099192
FBgn0265715	0	0.00230513
FBgn0266686	0.00408752	0
FBti0062585	0.016027	0.0054226
FBgn0052845	0	0.00359846
FBgn0035313	0	0
FBti0020225	0.00216849	0
FBgn0267572	0.0044556	0
FBti0060462	0	0
FBti0060819	0	0.00071794
FBti0059889	0	0.00638357
FBgn0265758	0.00578885	0.00241519
FBgn0052284	0	0.0149286
FBgn0261998	0	0.00372429
FBti0020103	0	0.000804885
FBgn0265737	0	0.00122178
FBti0020070	0.00219727	0
FBgn0261634	0	0
FBti0060821	0	0
FBgn0036044	0.00889143	0
FBgn0002899	0	0.0028941
FBti0020044	0.0491103	0.119207
FBgn0266964	0	0
FBti0020101	0.0172684	0.0177325
FBti0061222	0	0
FBgn0011569	0.00320737	0.00856847
FBgn0267631	0	0.00445099
FBti0063239	0	0.0014189
FBti0062491	0	0.00496424
FBgn0036565	0.00429554	0
FBti0062571	0.00355135	0.00161864
FBgn0266679	0	0.00496712
FBgn0036589	0	0.0151897
FBti0059915	0	0.00289
FBti0060442	0	0
FBgn0053912	0	0.00102686
FBgn0265650	0	0.00137956
FBgn0034666	0	0.00223969
FBgn0034459	0	0.0194224
FBgn0013772	0.00319784	0.00541649
FBti0061766	0	0.00797923
FBgn0040732	0.00236507	0.00267061
FBti0019903	0	0.000725857
FBti0059778	0	0
FBgn0265347	0.0022811	0
FBgn0033072	0	0
FBgn0266635	0.00561139	0
FBti0062607	0	0.00127444
FBgn0050121	0	0.00877062
FBgn0053463	0	0.00128649
FBgn0034157	0	0
FBgn0025709	0	0
FBti0061788	0.0215137	0.00172328
FBti0063189	0	0
FBti0062487	0	0.00679858
FBgn0267793	0	0.00617506
FBgn0033954	0	0
FBti0019957	0	0
FBgn0034219	0.0031304	0
FBgn0061435	0	0
FBgn0085460	0.00342969	0.00382296
FBgn0287215	0.00151037	0.00241462
FBti0061057	0	0
FBgn0024294	0.0178681	0.00479394
FBgn0033789	0	0.00416522
FBgn0085214	0	0
FBti0063985	0	0
FBgn0033113	0	0.0043717
FBgn0266860	0.00615268	0.0146106
FBgn0034031	0	0
FBgn0085425	0.00271398	0.0105259
FBgn0034154	0	0
FBgn0033702	0	0.00316331
FBgn0263656	0	0.0063015
FBgn0260768	0	0
FBti0063259	0	0.00762633
FBgn0033865	0.00374931	0.0133767
FBgn0054021	0	0
FBti0018907	0.00415459	0.00999877
FBti0061126	0	0.00261248
FBgn0266645	0	0.00626752
FBti0060923	0	0.00572607
FBgn0265096	0	0
FBgn0264510	0	0.00220341
FBgn0265978	0	0.00220341
FBgn0034085	0	0.00190332
FBti0060983	0.0126073	0.00542035
FBgn0264957	0	0.0135842
FBgn0033773	0	0.00221778
FBgn0028738	0.00413861	0
FBgn0262902	0	0.00243189
FBti0019920	0.00445099	0.00167931
FBti0019969	0.00593366	0.00762865
FBgn0266046	0.00785007	0.00202618
FBgn0086519	0.00307891	0.00386056
FBgn0265643	0	0
FBgn0266378	0	0
FBti0019987	0.00143869	0
FBgn0286039	0	0
FBti0060874	0.00351982	0.00129219
FBti0062576	0.00685311	0
FBgn0085217	0.00865553	0.00854098
FBti0061772	0.00785898	0.0118702
FBgn0265186	0	0.00281427
FBgn0266791	0	0.00175289
FBgn0033785	0	0
FBti0060129	0.00534303	0.00719455
FBgn0265981	0	0
FBti0063061	0	0.00409259
FBti0062507	0.00401509	0
FBti0061096	0	0
FBgn0034520	0.00847264	0.0206835
FBgn0033257	0.00686403	0
FBgn0033650	0	0.00227973
FBgn0004360	0	0
FBgn0263999	0.00319784	0.00613062
FBti0064077	0	0
FBgn0015872	0	0.00424624
FBti0061094	0	0.000920334
FBti0061256	0	0
FBgn0040513	0.00307891	0.00404238
FBti0018926	0.0243658	0.0119859
FBgn0001285	0.00317192	0.00255363
FBgn0033943	0.0213307	0
FBgn0053632	0	0.0068912
FBti0060886	0	0
FBgn0034475	0	0.00329089
FBti0063257	0.0145745	0.028541
FBgn0034490	0.00377231	0.0103483
FBgn0033312	0.00300162	0
FBgn0046253	0	0.00200625
FBgn0034737	0.00715886	0.0135638
FBti0063816	0.00150772	0.00349971
FBti0061325	0	0
FBti0062527	0.00150772	0.00607017
FBti0061122	0	0
FBgn0054045	0	0
FBti0062582	0	0.0120392
FBgn0000241	0.00447353	0.00300935
FBgn0033422	0.00465809	0.00388729
FBgn0034142	0	0.00230288
FBgn0000615	0.00254246	0.0029961
FBgn0035009	0	0
FBgn0085265	0	0
FBgn0263290	0.00821725	0.00803466
FBti0064268	0.0249694	0.0405704
FBti0063123	0	0
FBgn0267744	0.00313725	0.00245235
FBti0060510	0	0
FBgn0011704	0.00316959	0
FBti0060070	0	0.0013648
FBgn0263655	0	0.00254725
FBgn0034471	0	0
FBti0062471	0.00193547	0.00238371
FBti0061240	0.00382256	0.00342121
FBti0060854	0.00730721	0.0129184
FBgn0027360	0	0.00225205
FBgn0260770	0	0.00336689
FBgn0033141	0	0
FBgn0028622	0	0.00134235
FBgn0034047	0.00312359	0
FBgn0266073	0	0
FBgn0050184	0.00546187	0
FBgn0263586	0.002308	0
FBgn0050456	0	0
FBgn0033862	0.00338919	0.0132347
FBgn0010549	0	0
FBgn0034755	0	0
FBgn0262481	0	0
FBgn0265640	0	0
FBgn0265185	0	0.00182501
FBti0019993	0	0.00668836
FBti0064300	0	0
FBgn0033124	0.00557505	0
FBti0018911	0	0.00570406
FBti0019977	0.00236117	0
FBti0060939	0	0
FBgn0053136	0	0
FBgn0040658	0	0
FBgn0260392	0.0133736	0.019002
FBgn0050018	0.00474016	0.00277976
FBgn0034774	0	0.0154177
FBti0064293	0.00561139	0
FBti0019004	0	0.00822531
FBgn0265342	0	0.0105562
FBgn0034776	0	0.00275722
FBti0060921	0.00303121	0.00321776
FBgn0050384	0	0.0118953
FBti0063132	0	0.00529128
FBgn0033736	0	0
FBgn0013348	0	0
FBti0060597	0.00396608	0
FBgn0052835	0	0.00643781
FBti0059742	0.00237813	0.0042578
FBti0019038	0.0131501	0.00276071
FBti0060497	0	0
FBgn0030665	0.0363484	0.0477776
FBgn0030870	0	0
FBgn0085361	0	0.00180883
FBgn0250871	0.00194421	0
FBgn0029660	0	0.00755237
FBti0061945	0	0
FBti0061848	0	0
FBgn0031082	0	0
FBgn0029590	0.00302058	0.00253145
FBgn0025644	0	0
FBgn0263506	0	0
FBgn0030440	0	0
FBti0060729	0.00790195	0.0210179
FBgn0029762	0	0
FBgn0029945	0	0
FBti0060520	0	0
FBgn0264739	0	0.00257295
FBgn0058469	0	0.459711
FBgn0052719	0.00435338	0.00261248
FBgn0030244	0	0.00282792
FBti0062328	0	0
FBti0019091	0	0.004504
FBgn0052726	0.00257286	0.0111081
FBti0019599	0.00774032	0.0283339
FBgn0265872	0.00689703	0.00457266
FBgn0054026	0.00703798	0.00736962
FBti0019594	0	0
FBgn0264713	0	0
FBgn0267031	0.010881	0.00527242
FBgn0003053	0.00742669	0.00842644
FBgn0052572	0	0.00110291
FBti0019524	0.00204877	0.0451504
FBti0063323	0	0
FBti0061353	0.00348805	0
FBgn0263705	0	0.00316331
FBgn0030722	0.00403768	0
FBgn0262874	0	0
FBgn0069973	0	0.00227064
FBti0062735	0	0
FBti0060608	0	0.00195812
FBgn0025383	0.00703483	0.00590407
FBgn0266431	0	0
FBti0019656	0	0.00315842
FBgn0265866	0	0
FBgn0000826	0	0.00219296
FBgn0040892	0	0.00388633
FBti0063351	0	0
FBgn0030756	0	0.00426681
FBgn0004169	0.00371373	0.00304528
FBgn0052633	0.00422389	0
FBti0061103	0.00353967	0.00490738
FBgn0267171	0	0.00286565
FBti0019536	0.0166745	0.00266008
FBgn0031045	0	0.00145429
FBgn0030748	0	0
FBgn0030587	0	0.00851155
FBti0060061	0	0
FBti0060579	0	0.0106194
FBgn0029751	0.00237813	0
FBgn0263778	0.0093147	0
FBgn0029827	0	0
FBgn0053548	0.00252014	0.00531359
FBgn0030836	0.00195215	0
FBgn0047092	0.011016	0.00755585
FBgn0040338	0	0
FBgn0052557	0	0
FBti0019601	0	0.0139783
FBgn0267186	0	0.00701016
FBti0063337	0.00772257	0.00989844
FBgn0053669	0.00441901	0.00198093
FBgn0030001	0.00419917	0.0134786
FBgn0267034	0	0
FBti0060595	0.00403012	0.00426141
FBti0063476	0.00410702	0
FBgn0264940	0	0
FBti0062385	0	0.00295274
FBgn0283545	0	0
FBgn0265692	0	0.00166697
FBgn0264862	0.00395969	0.00381962
FBgn0267969	0	0
FBgn0029705	0	0
FBgn0031041	0.00816337	0.00226455
FBgn0031091	0.0114994	0.0172485
FBgn0029879	0	0.00267762
FBgn0267074	0.00822858	0
FBti0019076	0.00465809	0
FBgn0027556	0	0.00212537
FBgn0265903	0.00422389	0
FBgn0029952	0.00432141	0
FBgn0030331	0	0
FBti0019596	0.0237051	0.068741
FBti0019046	0.0413714	0.0519776
FBgn0021767	0	0.00575667
FBgn0030207	0	0.00348179
FBgn0020508	0	0.00406595
FBti0061352	0.00365384	0
FBgn0029750	0	0
FBgn0005390	0.0036384	0.00554561
FBgn0264384	0	0.00724247
FBti0063594	0	0.00169606
FBgn0250904	0	0
FBti0061751	0	0
FBgn0265457	0.0111074	0.0207805
FBgn0030317	0	0
FBgn0285970	0	0
FBti0019555	0.002308	0.00191404
FBti0061144	0.0178931	0.00995203
FBti0059697	0.00436746	0.0103156
FBti0064222	0	0
FBgn0267038	0	0
FBgn0086693	0	0.00466067
FBti0059687	0	0.0013362
FBgn0264960	0.00434321	0
FBgn0030597	0.00435199	0.00401551
FBgn0052655	0	0
FBgn0030936	0	0
FBgn0030015	0	0
FBti0019045	0.0128655	0.0121009
FBgn0029977	0.00185379	0.00287372
FBti0102096	0	0.00252519
FBti0019617	0	0
FBgn0031169	0	0.00268114
FBti0019633	0	0.0206383
FBti0059925	0	0.00852624
FBgn0266052	0.00394156	0.00109228
FBgn0015336	0	0
FBgn0267040	0	0
FBgn0053542	0	0
FBgn0086367	0	0.00345671
FBti0060076	0	0.0039033
FBgn0267447	0	0.00542621
FBti0060501	0.00394517	0.00714877
FBgn0002873	0	0.00369125
FBgn0261675	0	0
FBgn0250862	0	0
FBgn0266027	0	0
FBgn0267986	0	0.00882979
FBti0019256	0.00508148	0.00224956
FBti0019800	0	0
FBgn0265810	0	0.00430344
FBgn0266304	0	0
FBgn0266896	0.00554632	0.00525402
FBgn0028532	0	0.00170172
FBti0060340	0.0148067	0.00330412
FBti0019877	0	0.00204855
FBgn0263842	0	0
FBgn0264266	0	0.00294847
FBti0064250	0	0.00106714
FBti0062931	0	0
FBgn0051797	0	0.00227211
FBgn0263327	0	0.011632
FBgn0032404	0.00143869	0.00240892
FBgn0032161	0	0
FBgn0085204	0	0
FBgn0028513	0.00356902	0.0113323
FBgn0053643	0	0
FBgn0043825	0	0
FBgn0000251	0	0.0040243
FBgn0032178	0.0044418	0
FBgn0032650	0	0
FBgn0051807	0	0
FBgn0040723	0	0
FBti0019180	0.002593	0.00552438
FBgn0263019	0	0.00827625
FBti0019095	0.022354	0.00158291
FBgn0265946	0.00271056	0.00316331
FBgn0266220	0	0
FBgn0010395	0.00805913	0
FBgn0261349	0.0114925	0.0408999
FBti0019210	0.0067037	0.00797516
FBti0059816	0	0.00337952
FBti0019833	0	0.00596101
FBgn0263330	0	0.00232122
FBgn0053801	0.00163795	0.00168486
FBgn0266366	0	0.00717677
FBgn0031646	0	0
FBgn0265583	0.00433447	0
FBti0019830	0	0
FBgn0031975	0.00314412	0
FBgn0032682	0	0
FBti0059673	0	0.00249584
FBti0059738	0.00210384	0.012273
FBgn0031942	0	0.00118696
FBti0019780	0	0.00471056
FBgn0259996	0	0
FBgn0284082	0	0
FBgn0266330	0	0.00365658
FBgn0266314	0	0.00305043
FBti0062693	0	0
FBgn0031999	0	0
FBti0060174	0.00333406	0
FBti0019145	0.0146616	0.00291477
FBti0060324	0	0
FBgn0264546	0	0.00240518
FBgn0051698	0	0.000802669
FBgn0031902	0	0
FBti0019252	0.00443723	0.00121091
FBti0062642	0.0109098	0
FBti0063391	0.00404147	0.0051916
FBgn0032105	0	0.00404832
FBgn0266145	0.00413067	0.0108099
FBgn0263766	0	0.00232652
FBgn0051845	0	0.008899
FBgn0031831	0.00805827	0.0227825
FBgn0267441	0	0.00324175
FBgn0031476	0	0
FBgn0266312	0	0.00134059
FBti0060414	0	0
FBgn0028887	0	0.00403834
FBgn0261628	0	0
FBti0062968	0	0
FBgn0263583	0.00810966	0
FBti0061176	0	0
FBti0062933	0.00195658	0.02362
FBgn0264875	0.00684225	0
FBgn0267925	0	0.0063551
FBgn0031513	0	0
FBti0019106	0	0.00353043
FBgn0001981	0	0.00765941
FBgn0032851	0	0
FBgn0054010	0.00358388	0.00614062
FBgn0031715	0	0
FBgn0045495	0	0
FBgn0264889	0.00753004	0
FBgn0264945	0	0.00572222
FBgn0032188	0	0.00621655
FBgn0265996	0	0
FBgn0266210	0	0
FBgn0054051	0	0
FBgn0053300	0.00260241	0.0548659
FBgn0266876	0.00447412	0.0118412
FBgn0051776	0.0191862	0.0136706
FBgn0264437	0	0.00346406
FBgn0085198	0	0.0092078
FBgn0032368	0	0.00412526
FBgn0031763	0	0
FBgn0032074	0	0
FBgn0053533	0.00396333	0
FBti0019758	0	0.00259257
FBgn0027949	0	0
FBgn0266877	0	0
FBgn0265269	0	0
FBgn0053301	0	0
FBgn0266879	0	0
FBgn0032551	0	0.00224215
FBgn0265153	0.0108427	0.00725903
FBgn0031335	0.00706686	0
FBgn0023096	0.00218944	0.0111562
FBgn0266317	0	0.00987205
FBgn0265151	0.00326577	0.00356079
FBgn0028514	0.00224306	0
FBgn0264084	0	0.00302721
FBgn0265806	0	0
FBgn0264375	0	0.00242928
FBgn0264350	0	0.00856146
FBgn0265152	0.00620616	0.0171329
FBgn0266161	0	0
FBgn0028518	0	0.00599131
FBgn0042129	0.0121646	0.00135303
FBgn0053509	0	0
FBgn0264374	0	0
FBgn0266204	0	0.00356701
FBgn0031850	0	0
FBgn0040496	0	0
FBgn0263869	0	0
FBgn0265584	0	0.00240892
FBgn0028534	0.00198821	0.00550797
FBgn0265807	0	0
FBgn0053532	0	0
FBgn0266202	0	0
FBgn0265077	0.00275391	0.00525823
FBti0019213	0.00491329	0.0428597
RR48366-transposable-element	0.00296646	0.00294422
FBgn0262029	0.00324362	0.00242899
FBti0019202	0	0
FBgn0262620	0.00210384	0.00259288
FBgn0265607	0	0.00720148
FBti0061996	0	0.00452189
FBgn0083141	0	0
FBgn0051752	0.00227267	0.00159528
FBgn0266326	0	0.00501303
FBgn0032337	0	0.00481769
FBti0062678	0.00601278	0.0954349
FBti0020426	0.0022811	0.00342338
FBti0019494	0.00297466	0
FBti0063549	0	0
FBti0060764	0	0
FBti0061411	0	0
FBti0063541	0.00189125	0.00444725
FBti0059655	0	0
FBti0064023	0	0.00114628
FBti0061472	0	0.00445483
FBti0063399	0	0.00276939
FBti0060004	0	0.00105012
FBti0060006	0.0150018	0.0111495
FBti0060005	0.00649469	0.00381584
FBgn0266616	0	0
FBti0063546	0.0191392	0.0308788
FBti0063560	0.00342969	0.00406201
FBti0059967	0.0158025	0.0103107
FBti0061970	0	0
FBti0020424	0.00400016	0.00167931
FBti0063995	0	0.00286565
FBti0060083	0	0.00434093
FBti0060014	0	0
FBti0063562	0.00692912	0.000567405
FBti0060801	0.0162432	0.0485335
FBti0064021	0.00219839	0
FBti0019492	0	0.00577188
FBti0063451	0.00734522	0.00555325
FBti0063972	0	0.00279499
FBti0064020	0	0
FBti0061366	0	0
FBti0060144	0	0
FBti0062862	0.0101846	0.00320401
FBti0063375	0.00815068	0.0109432
FBti0063398	0	0
FBti0062058	0	0.00144298
FBti0062020	0.0122735	0.00101461
FBti0060835	0.00342423	0.0121998
FBti0062004	0.0026852	0.00222261
FBti0059969	0	0
FBti0019410	0	0.00291894
FBgn0038774	0	0
FBgn0038783	0	0.00310671
FBgn0051106	0	0
FBgn0267686	0	0.00287372
FBgn0266388	0	0
FBgn0038993	0	0.00126574
FBgn0262971	0	0
FBgn0051201	0	0.00797205
FBgn0267767	0	0
FBgn0039486	0.0105314	0
FBgn0039520	0	0.00536921
FBgn0266701	0	0
FBgn0266399	0	0.00944548
FBgn0037424	0	0.00276845
FBgn0263409	0	0
FBgn0038204	0	0.00128649
FBgn0002735	0	0
FBgn0037837	0	0.00599032
FBgn0284417	0	0
FBgn0267107	0	0
FBgn0267759	0	0
FBgn0262112	0.00423636	0.00508198
FBti0062737	0	0
FBgn0039325	0	0
FBgn0267674	0	0.00234254
FBgn0262808	0	0
FBgn0015270	0.00725358	0.00178979
FBgn0267119	0	0
FBgn0038017	0	0
FBgn0267671	0	0
FBgn0037988	0	0
FBgn0037996	0	0
FBgn0038238	0	0
FBgn0038838	0	0
FBti0063714	0	0
FBgn0284081	0	0
FBgn0037412	0	0
FBti0019358	0	0
FBgn0037630	0	0
FBgn0267774	0	0
FBti0063367	0	0.00109639
FBti0062102	0	0
FBgn0039872	0	0
FBgn0267651	0	0
FBgn0039147	0	0
FBgn0039424	0	0
FBgn0039196	0	0.0035746
FBgn0004197	0	0.0014796
FBti0020295	0	0
FBgn0265161	0	0
FBgn0019940	0	0.00332844
FBti0019283	0	0
FBgn0002869	0.00660723	0.00183157
FBgn0037786	0	0.00387134
FBgn0264904	0	0
FBgn0267568	0	0.00266364
FBti0063104	0	0
FBgn0267138	0	0.00176502
FBgn0265163	0	0.00218454
FBgn0038847	0	0
FBgn0038550	0	0.0011967
FBgn0266228	0	0
FBgn0038366	0	0.00251902
FBgn0263402	0	0
FBgn0263384	0	0.00241761
FBgn0267121	0	0.00771759
FBgn0064126	0	0
FBgn0267123	0	0
FBgn0250821	0	0.00193033
FBgn0250831	0	0
FBgn0051495	0	0
FBgn0267710	0	0.00473599
FBgn0286030	0	0.023175
FBgn0051014	0	0
FBgn0286041	0	0
FBgn0267194	0	0
FBti0019353	0	0.00263952
FBgn0010401	0	0
FBgn0003129	0	0
FBgn0038727	0	0
FBgn0039648	0	0
FBgn0004777	0	0
FBgn0267775	0	0.000946813
FBgn0039592	0	0.00497962
FBgn0267153	0	0
FBgn0039779	0	0.00608777
FBgn0267111	0	0
FBgn0041711	0	0
FBgn0039161	0	0
FBgn0264740	0	0
FBgn0263343	0	0
FBgn0260399	0.0040339	0
FBgn0267131	0	0
FBgn0038209	0	0
FBgn0267112	0	0
FBgn0037217	0	0
FBgn0046689	0	0.00294857
FBgn0266253	0.00420327	0
FBgn0266404	0	0.00199254
FBgn0038280	0	0
FBgn0038337	0	0.00267061
FBgn0038931	0	0
FBgn0037224	0	0
FBgn0043069	0	0
FBgn0039667	0	0.00196756
FBgn0266566	0	0.00492616
FBti0063300	0	0
FBgn0038217	0	0
FBgn0038492	0	0
FBti0061927	0	0
FBgn0039840	0.0105321	0
FBgn0037429	0	0
FBgn0037862	0	0
FBgn0039482	0	0
FBgn0267807	0	0.00943909
FBgn0051327	0	0.00374372
FBgn0039038	0	0
FBgn0039818	0	0.00544859
FBti0019420	0	0
FBgn0038945	0	0
FBti0019314	0	0
FBgn0266738	0	0
FBgn0037411	0	0
FBgn0038775	0	0
FBgn0003358	0	0
FBgn0053346	0	0
FBgn0263406	0	0
FBgn0267148	0	0
FBgn0263388	0	0
FBgn0038575	0.00200208	0.00377489
FBgn0038676	0	0
FBgn0039009	0	0
FBti0019363	0.00282623	0.000984264
FBgn0039128	0	0.00473894
FBgn0000591	0	0
FBgn0266256	0	0.00263271
FBgn0038181	0	0
FBti0020296	0	0
FBgn0038315	0	0.00384236
FBti0062504	0.00319073	0.00421553
FBgn0038391	0	0
FBgn0264829	0	0.00649727
FBgn0267650	0	0
FBgn0015032	0	0
FBgn0010015	0	0
FBgn0051068	0	0.00183982
FBgn0085312	0	0
FBgn0259831	0.00689703	0.00563671
FBgn0051391	0	0
FBgn0038918	0	0
FBgn0037310	0	0
FBgn0000276	0	0
FBgn0038348	0	0
FBgn0051089	0	0.00350572
FBgn0053483	0	0
FBgn0267202	0	0
FBgn0010040	0	0
FBgn0039778	0	0
FBgn0039202	0	0.00255363
FBgn0264903	0	0.00197136
FBgn0038706	0	0
FBgn0267209	0	0
FBgn0002863	0	0
FBti0019464	0	0.00534644
FBgn0038266	0	0.00565084
FBti0019419	0	0
FBgn0039439	0	0
FBgn0038718	0	0.00467961
RR48364-transposable-element	0	0.00558209
FBgn0038902	0	0
FBgn0037824	0	0.00259257
FBgn0039201	0	0.00180563
FBti0019375	0	0
FBgn0260645	0	0.00140039
FBgn0037455	0	0
FBgn0267448	0	0.00200232
FBgn0267137	0	0.00148283
FBti0061923	0	0.00414866
FBgn0002962	0	0
FBgn0267754	0	0
FBgn0037296	0	0
FBgn0004862	0	0
FBti0059706	0	0.00286968
FBgn0266740	0	0.0029786
FBti0063366	0	0
RR48371-transposable-element	0	0
FBgn0267450	0	0
FBti0062578	0	0
FBgn0038784	0	0.00268467
FBgn0039386	0	0
FBgn0038218	0	0
FBgn0037260	0	0.00644643
FBgn0038240	0	0
FBgn0038089	0	0
FBgn0264906	0	0
FBgn0038796	0	0
FBgn0085311	0	0
FBgn0261434	0	0
FBgn0267211	0	0
FBgn0038631	0	0.00462903
FBgn0038114	0	0.00366037
FBgn0263653	0	0
FBgn0266177	0	0
FBgn0037421	0	0.00171748
FBgn0003720	0	0
FBgn0039742	0	0
FBgn0010043	0	0
FBgn0037419	0	0
FBgn0002862	0.00150772	0
RR45929-transposable-element	0	0
FBgn0039694	0	0.00147746
FBgn0266245	0	0
FBti0019354	0	0.00230029
FBgn0040531	0	0
FBgn0261714	0	0
FBgn0260713	0	0.00639852
FBgn0038252	0	0.00358582
FBgn0008651	0	0.00290647
FBgn0038009	0	0
FBgn0085404	0	0
FBgn0038646	0	0
FBgn0039078	0	0.00224956
FBgn0010258	0	0
FBgn0051493	0	0
FBgn0263622	0	0.00223723
FBgn0038239	0	0
FBgn0262025	0	0
FBgn0267814	0	0
FBgn0267110	0	0
FBgn0261289	0	0.00593994
FBgn0024288	0	0.00266017
FBgn0038385	0	0.00710701
FBgn0266251	0	0
FBti0062526	0	0.00839558
FBgn0038967	0	0
FBgn0004878	0	0
FBti0019460	0	0
FBgn0243586	0	0
FBgn0266231	0	0
FBgn0039511	0	0.000856584
FBgn0038448	0	0.00136754
FBgn0260468	0	0
FBgn0038690	0	0
FBgn0037860	0	0
FBgn0046875	0	0.00146158
FBgn0039053	0	0
FBgn0039398	0	0
FBgn0039444	0	0.00564452
FBgn0039704	0	0.00160406
FBgn0039787	0	0.00197901
FBgn0266174	0	0.00237527
FBgn0266751	0	0.0105041
FBgn0039027	0	0
FBgn0051219	0	0
FBgn0266534	0	0
FBgn0265066	0	0.00366409
FBgn0037531	0	0.00477824
FBgn0045442	0	0
FBgn0038221	0	0
FBgn0266415	0	0
FBgn0260766	0	0.00135303
FBgn0037430	0	0
FBgn0085417	0.00398535	0.00145016
FBgn0039310	0	0
FBgn0267653	0	0.00266017
FBgn0038358	0	0.00244061
FBgn0037464	0	0.00690645
FBgn0039833	0	0
FBti0061729	0	0
FBgn0002732	0	0
FBgn0267760	0.00398535	0.00300492
FBgn0267106	0	0.0038352
FBgn0038579	0	0.00189273
FBgn0261833	0	0.00420946
FBgn0266736	0	0
FBgn0267658	0	0.00260914
FBgn0039010	0	0
FBgn0051559	0	0
FBgn0039749	0	0.00185995
FBgn0266254	0	0
FBgn0265156	0	0
FBgn0051121	0	0.00244061
FBgn0039478	0	0
FBgn0037320	0	0
FBgn0053337	0	0
FBti0061821	0	0
FBgn0038558	0	0
FBti0062055	0	0
FBgn0085330	0	0
FBgn0267197	0	0
FBgn0051025	0	0
FBgn0038732	0	0.011032
FBti0061706	0	0
FBgn0051259	0	0.0036829
FBgn0267813	0	0
FBti0019293	0	0.00245235
FBgn0039195	0	0.00402502
FBgn0264789	0	0.000878339
FBti0019400	0	0
FBgn0038647	0	0
FBgn0040684	0	0
FBti0019418	0.00353967	0
FBti0063774	0	0.00586067
FBgn0038959	0	0.00266017
FBgn0266241	0	0.00455427
FBgn0267574	0	0
FBgn0038309	0.00234573	0.00168625
FBgn0266172	0	0
FBgn0039832	0	0
FBgn0000552	0	0
RR42071-transposable-element	0	0.00389112
FBgn0267156	0	0.00134235
FBgn0015831	0	0
FBgn0051446	0	0.00163753
FBgn0039051	0	0.00288592
FBgn0040250	0	0
FBgn0085321	0	0
FBgn0038626	0	0
FBgn0038804	0	0
FBgn0045443	0	0.00159778
FBgn0265316	0	0
FBgn0038821	0	0.000968382
FBti0019308	0	0
FBgn0037962	0	0
RR48334-transposable-element	0	0.00311502
FBgn0037764	0	0.00158168
FBgn0058198	0	0
FBti0062756	0	0.00226455
FBgn0038416	0	0
FBgn0039091	0	0.00293997
FBgn0267782	0	0
FBgn0037322	0	0
FBgn0037254	0	0
FBgn0039129	0	0
FBgn0051220	0	0.00559447
FBgn0264991	0	0
FBgn0260004	0.00271398	0.00862291
FBti0019284	0	0.00758606
FBti0062079	0	0
FBgn0266171	0	0.00203629
FBgn0087021	0	0.00215911
FBgn0038207	0.00686403	0
FBgn0039033	0	0
FBgn0000206	0	0
FBgn0038350	0	0
FBgn0265317	0	0.001517
FBgn0267683	0	0.00811422
FBgn0085332	0	0.00151588
FBgn0267746	0	0.00979696
FBgn0037386	0	0
RR48323-transposable-element	0	0.00270245
FBgn0011278	0	0.00289821
FBgn0038203	0	0.000662248
FBti0062558	0	0
FBgn0051146	0	0
FBgn0039864	0.00935773	0
FBti0019287	0	0
FBgn0028422	0	0
FBgn0045468	0	0.00880566
FBgn0001311	0	0
FBgn0286199	0	0
FBgn0027527	0	0
FBgn0039029	0	0
FBgn0266455	0	0.00173353
FBgn0039395	0	0
FBti0019455	0	0.00137584
FBti0019312	0	0
FBgn0052939	0	0.0034407
FBgn0037288	0	0
FBti0062548	0	0
FBgn0039015	0	0
FBti0062755	0.00870048	0
FBgn0051226	0	0.000879475
FBgn0038983	0	0
FBgn0260234	0	0
FBgn0263619	0.00151037	0.00281039
FBgn0039551	0	0.00236426
FBgn0003356	0	0.00387158
FBti0019318	0	0.0229829
FBgn0038715	0	0.00249737
FBgn0267811	0	0
FBti0020311	0	0
FBgn0037413	0.00317895	0
FBgn0265450	0	0.00295702
FBgn0038161	0	0.00340623
FBgn0262992	0	0
FBgn0017448	0	0
FBti0062937	0	0.00115537
FBgn0003267	0	0.00164679
FBgn0264833	0	0
FBgn0038819	0	0
FBgn0267150	0	0.00644055
FBgn0051288	0	0
FBgn0045470	0	0
FBgn0051115	0	0.00334813
FBgn0038452	0.00680974	0
FBgn0263448	0	0
FBgn0020399	0	0
FBgn0039523	0	0
FBgn0051546	0	0
FBti0020322	0	0
FBgn0038529	0	0.00743302
FBti0019340	0	0.00277221
FBgn0003117	0	0
FBgn0037997	0	0
FBgn0267134	0	0.00524498
RR46620-transposable-element	0	0
FBgn0038241	0	0
FBgn0037227	0.00412671	0
FBti0019457	0	0
FBti0061963	0	0
FBgn0267684	0	0.00158291
FBgn0263401	0	0
FBgn0051524	0	0
FBgn0037565	0	0.00293153
FBgn0037477	0	0
FBgn0267135	0	0
FBgn0001077	0.00192508	0
FBti0019303	0.00342151	0.000755139
FBgn0267155	0	0
FBgn0039429	0	0.00279883
FBgn0039709	0	0
FBgn0051321	0	0
FBgn0054044	0	0.00127763
FBgn0038851	0	0
FBti0061899	0	0.00203223
FBgn0037275	0	0
FBgn0262541	0.00850496	0
FBgn0039748	0	0
FBgn0051337	0	0.00225953
FBti0019462	0	0
FBgn0051053	0.00501634	0
FBgn0010044	0	0
FBgn0262717	0	0.00476163
FBgn0037534	0	0
FBgn0039481	0.00445099	0
FBgn0051245	0	0.00396498
FBgn0046332	0	0
FBgn0038405	0	0
FBgn0051533	0	0
FBti0019454	0	0
FBgn0286031	0	0.00901856
FBgn0264504	0.00306139	0.00194691
FBti0019471	0	0.00162709
FBti0019443	0	0
FBgn0003513	0	0.00305898
FBgn0036597	0	0.00974456
FBgn0035921	0.00503394	0
FBti0020084	0	0.00185656
FBti0063913	0	0
FBti0063660	0	0.00579039
FBgn0035949	0	0.00125253
FBgn0052185	0.00811993	0
FBti0063940	0	0
FBti0020224	0	0.000846281
FBgn0261631	0	0
FBgn0020300	0	0
FBgn0035139	0	0
FBgn0264566	0	0
FBgn0011723	0	0.00122545
FBgn0035398	0	0
FBgn0036977	0	0
FBgn0052240	0.00160857	0.00162709
FBti0061274	0	0.00230549
FBgn0085276	0	0
FBgn0037101	0.0050105	0
FBgn0267304	0	0.00334481
FBgn0036235	0	0
FBgn0263380	0	0.00286968
FBgn0267552	0	0
FBgn0003515	0.00655679	0.00320808
FBti0020185	0	0.00359515
FBgn0267245	0	0.00255683
FBti0020223	0	0
FBgn0036689	0	0
FBgn0283479	0	0
FBgn0266653	0	0
FBgn0260776	0	0
FBti0020219	0	0
FBgn0035587	0	0.00769643
FBti0020027	0	0.0537529
RR48380-transposable-element	0	0.00459729
FBgn0036493	0	0.00162709
FBgn0002564	0	0
FBgn0063667	0	0.00390867
FBgn0028567	0	0.00118283
FBgn0267456	0	0.00473198
FBti0059924	0	0.00300935
FBgn0267919	0	0
FBgn0267483	0	0
FBti0062672	0	0
FBti0020286	0	0
FBgn0267306	0	0
FBgn0266689	0	0
FBgn0267598	0	0
FBgn0085295	0	0
FBgn0040843	0	0
FBgn0035780	0	0
FBgn0266990	0	0.00422426
FBti0020015	0	0
FBgn0267477	0	0.00331762
FBti0063955	0	0
FBgn0085411	0	0.00110053
FBgn0261636	0	0
FBgn0052150	0	0.00154223
FBgn0036839	0	0.00394647
FBti0020243	0	0.00169748
FBgn0267537	0	0.00140135
FBti0059933	0	0
FBgn0266593	0	0
FBgn0266989	0	0
FBgn0267544	0	0.00296561
FBgn0036619	0	0.00786464
FBgn0036345	0	0
FBgn0054002	0	0
FBgn0264699	0	0
FBti0061065	0	0
FBgn0263239	0	0.00244646
FBgn0266983	0	0
FBgn0036204	0	0
FBgn0266687	0	0
FBgn0036656	0	0
FBgn0052436	0	0.00133358
FBgn0266595	0	0
FBgn0036470	0	0
FBgn0037069	0	0.00160406
FBgn0035427	0	0
FBgn0265934	0	0.00703002
FBgn0004427	0	0
FBgn0011279	0	0
FBti0020128	0	0.0013937
FBgn0054025	0	0
FBgn0036563	0	0
FBgn0063485	0	0
FBgn0266977	0	0.00235607
FBgn0266782	0	0
FBgn0267548	0	0
FBgn0052214	0	0
RR47928-transposable-element	0	0
FBgn0035736	0	0
FBgn0036195	0	0
FBgn0036832	0	0.00197136
FBgn0264469	0	0
FBgn0035663	0	0
FBgn0042131	0	0
FBgn0035434	0.0109635	0.00425964
FBgn0052847	0	0.00557703
FBgn0036218	0	0.0039645
FBgn0266981	0	0.00629518
FBgn0052351	0	0
FBgn0052260	0	0
FBgn0052313	0	0.00106492
FBgn0035673	0	0
FBti0020231	0	0.00122178
FBgn0035852	0	0
FBti0060982	0	0
FBgn0016031	0	0
FBgn0037068	0	0.00704085
FBti0020217	0	0
FBti0060959	0	0.00101159
FBgn0264569	0.000614078	0
FBgn0052238	0	0
FBti0063439	0.00291622	0.00796166
FBgn0036310	0	0
RR48392-transposable-element	0	0.00285681
FBgn0036481	0	0
FBgn0035727	0	0
FBgn0052459	0	0.00475796
FBgn0036437	0	0
FBgn0045479	0	0
FBgn0266773	0	0
FBgn0035512	0	0
FBgn0265733	0	0
FBgn0000449	0	0
FBgn0262681	0	0
FBgn0035572	0	0
FBgn0052266	0	0.00192669
FBgn0000451	0	0
FBgn0266781	0	0
FBgn0036970	0	0.00292313
FBgn0259167	0	0
FBti0060231	0	0.00152722
FBgn0035933	0	0
FBgn0261997	0	0.00281816
FBgn0264470	0	0
FBgn0040799	0	0
FBti0061419	0	0
FBgn0262719	0.00315796	0.0141157
FBgn0259164	0	0.00314382
FBgn0267660	0	0
FBti0062776	0.00651876	0.00636227
FBgn0267664	0	0
FBgn0267934	0	0
FBgn0036592	0	0
FBgn0052462	0	0
FBti0062621	0	0
FBgn0263042	0	0
FBgn0264697	0	0.00839253
FBgn0036730	0	0
FBgn0264468	0	0
FBgn0026320	0	0
FBgn0035611	0	0
FBgn0035657	0	0
FBgn0004431	0	0
FBgn0037127	0	0
FBgn0001323	0.0035455	0.00129795
FBgn0035315	0.00932393	0.00344798
FBti0063912	0	0
FBgn0036796	0	0
FBgn0267696	0	0
FBgn0035694	0	0
FBgn0262351	0	0
FBgn0264709	0	0.00389418
FBti0020261	0	0
FBgn0052255	0	0
FBti0061247	0	0.00265325
FBgn0085273	0	0
FBti0060683	0	0
FBgn0052058	0	0
FBgn0266675	0	0
FBgn0036236	0	0.00473504
FBgn0036102	0	0
FBti0020198	0	0.00179452
FBgn0036393	0	0
FBgn0266961	0	0.00362656
FBgn0266955	0	0.0087661
FBti0020162	0	0
FBgn0261506	0	0
FBti0062594	0.00259144	0.000599761
FBti0063964	0	0
RR51093-transposable-element	0.00384303	0
FBgn0267644	0	0
FBgn0052383	0	0.00222261
FBgn0052219	0	0
FBgn0264573	0	0
FBgn0266688	0	0.00188922
FBgn0267307	0	0.00193583
FBti0060431	0	0.00261248
FBti0063173	0.0048469	0
FBti0020283	0	0.00258272
FBgn0267484	0	0.00359659
FBgn0052088	0	0
FBgn0035859	0	0.00338339
RR48379-transposable-element	0.00454978	0
FBgn0037176	0	0
FBgn0267299	0	0
FBgn0035737	0	0
FBgn0036414	0	0
FBgn0262624	0	0
FBgn0267951	0	0
FBgn0261294	0	0
FBti0059906	0.00413067	0.00167931
FBti0061020	0	0.0027535
FBgn0265745	0	0
FBti0061300	0	0
FBti0020117	0.00293411	0
FBti0062094	0	0
FBgn0036168	0	0.00144913
FBti0059843	0	0
FBgn0267545	0	0
FBgn0036985	0	0
FBgn0085298	0	0
FBti0060382	0.00621943	0.00268114
FBgn0052036	0	0.00364996
FBgn0036831	0	0
FBti0061360	0	0
FBgn0265708	0	0
FBti0063887	0	0
FBgn0036923	0	0
FBgn0267468	0	0
FBti0059863	0	0
FBgn0266939	0	0
FBgn0035097	0	0.00330151
FBgn0262987	0	0.00133097
FBgn0036938	0	0
FBgn0263761	0	0
FBti0061425	0.00175982	0
FBgn0052320	0	0
FBgn0267319	0	0.00164017
FBgn0261858	0	0
FBgn0264747	0	0
FBti0062673	0	0
FBgn0259972	0	0
FBti0060427	0	0
FBgn0264705	0	0
FBgn0035569	0	0
FBgn0267966	0	0.00226455
FBgn0037013	0	0
FBgn0020633	0	0
FBgn0085288	0.00339989	0.00658559
FBgn0023001	0	0.00197327
FBti0063967	0	0
FBgn0040798	0.00325097	0.00679025
FBti0020083	0	0
FBti0020151	0	0
FBti0059861	0	0
FBgn0262580	0	0
FBgn0035918	0	0.00650636
FBgn0036590	0	0
FBgn0265924	0	0.00108995
FBgn0036588	0	0
FBgn0260430	0	0
FBgn0267558	0	0.00780729
FBgn0035743	0	0
FBgn0035788	0	0
FBgn0035478	0	0
FBgn0036765	0	0.00763278
FBgn0035711	0	0
FBgn0267298	0	0
FBgn0265707	0.00429865	0
FBti0063842	0	0
FBti0060655	0.00340527	0
FBgn0041231	0	0.00296131
FBgn0036870	0	0.00284567
FBgn0263381	0.00483058	0
FBgn0052073	0	0
FBgn0036996	0	0
FBti0063969	0	0
FBgn0002926	0	0
FBgn0023197	0	0
RR51001-transposable-element	0	0.00481009
FBgn0035453	0	0
FBgn0266954	0	0
FBti0061957	0.00304623	0
FBti0063922	0	0
FBgn0036751	0	0
FBgn0035280	0	0.00370295
FBgn0037067	0	0.00583329
FBgn0266980	0	0
FBgn0267482	0	0
FBgn0052027	0	0.00223061
FBti0061868	0	0
FBgn0267737	0	0
FBgn0260458	0	0.00589565
FBgn0035412	0	0
FBgn0035607	0	0.00236426
FBti0060467	0	0
FBgn0265925	0.00193721	0.0015647
FBgn0266982	0	0
FBgn0035709	0	0.00357326
FBgn0040797	0	0
FBgn0000639	0	0.00298732
FBgn0035954	0	0
FBgn0036756	0	0
FBgn0261341	0	0
FBgn0266383	0	0
FBti0060460	0	0
FBgn0000594	0	0.00143891
FBgn0267625	0	0
FBgn0052040	0	0
FBgn0265716	0	0.00308208
FBgn0264723	0	0
FBgn0267632	0	0.00286565
RR48300-transposable-element	0	0.00142584
FBgn0265888	0	0
FBti0061866	0	0
FBgn0266757	0	0
FBti0020119	0	0.00123734
FBti0061871	0	0
FBti0059867	0	0.00411157
FBgn0042201	0	0.125747
FBgn0035604	0	0
FBgn0052252	0	0.00431464
FBti0060211	0	0
FBti0060674	0	0
FBgn0052391	0	0
FBti0062050	0	0
FBgn0267473	0	0
FBgn0265295	0	0
FBgn0264466	0.00279504	0
FBgn0267633	0	0
FBti0060458	0	0.00462765
FBgn0036620	0.00311005	0.00349971
FBgn0052102	0	0
FBgn0267982	0	0
FBgn0036320	0	0
FBgn0260777	0	0.00139085
FBgn0266694	0	0
FBgn0036311	0	0.00340056
FBgn0259739	0	0
FBgn0053270	0	0
FBgn0264516	0	0.00414155
FBti0062495	0	0
FBgn0037129	0	0.00147746
FBgn0035969	0	0
FBgn0267528	0	0.00159528
FBgn0266976	0	0.00138518
FBgn0036159	0	0.00134856
FBti0062213	0	0.00186505
FBti0059948	0	0
FBgn0002440	0.0055968	0
FBgn0036350	0	0
FBgn0036093	0	0.00444789
FBti0063347	0	0.00155397
FBgn0035154	0	0.00362582
FBgn0085485	0	0.00253775
FBti0020090	0	0
FBgn0266947	0	0
FBgn0036351	0	0.0017851
FBgn0036784	0	0
FBgn0003089	0	0.00254944
FBgn0052450	0	0.00326977
FBgn0036529	0.00474538	0
FBgn0003377	0	0
FBgn0036607	0	0
FBgn0052086	0.00335224	0.00238638
FBti0020200	0	0.00118214
FBgn0037181	0	0
FBgn0035379	0	0
FBgn0265730	0	0
FBgn0004228	0	0
FBti0020161	0	0
FBgn0036491	0	0
FBgn0052119	0.00347117	0.00911245
FBgn0014073	0	0
FBgn0266974	0	0
FBgn0004414	0	0.00170599
FBti0020041	0	0
FBgn0036440	0	0.00596916
FBgn0036492	0	0
FBgn0267242	0	0
FBti0062209	0	0
FBgn0265089	0	0
FBti0062683	0	0.00295274
FBgn0036285	0	0
FBgn0035686	0	0.00240324
FBgn0003683	0	0
FBgn0267230	0	0.00300935
FBgn0005633	0	0.00528034
FBgn0036110	0.00413463	0
FBti0060393	0	0
FBgn0040637	0	0.00572297
FBgn0036394	0	0.00312935
FBgn0266945	0	0
FBgn0053285	0	0.00303622
FBgn0266984	0	0
FBti0063929	0.00550377	0.00538131
FBgn0052106	0	0
FBti0020116	0	0
FBgn0037169	0	0
FBgn0036769	0	0
FBgn0265713	0	0.00602012
FBgn0035256	0	0
FBti0020289	0	0.00486098
FBgn0053062	0	0.00259257
FBgn0035138	0	0
FBgn0036282	0	0
FBgn0267541	0	0.00187879
RR48398-transposable-element	0	0
FBgn0263004	0	0.00178042
FBgn0040801	0	0
FBgn0264722	0.0177508	0.0122233
FBgn0037183	0	0
FBgn0037162	0	0.00465824
FBgn0035570	0	0
FBgn0267984	0	0.00257946
FBgn0265931	0	0
FBti0061816	0	0.00698369
FBti0020017	0	0.00283381
FBgn0267646	0	0
FBti0020092	0	0
FBgn0267647	0.00706686	0.00275303
FBgn0267599	0	0
FBgn0266775	0.00355135	0.00230029
FBgn0023395	0	0.00208413
FBgn0004378	0	0.000993369
FBgn0264517	0	0
FBgn0267554	0.00343242	0
FBgn0040794	0.0106647	0
FBgn0035661	0	0.00116526
FBgn0267461	0	0
FBti0062002	0	0
FBgn0036403	0	0
FBgn0036568	0	0
FBgn0266953	0	0
FBgn0266928	0	0
FBgn0036467	0	0
FBgn0035858	0	0
FBti0062646	0	0.00242035
FBgn0266116	0	0
FBgn0052074	0	0.00421238
FBgn0267630	0	0
FBti0020048	0	0.00154223
FBgn0037195	0	0.00271684
FBgn0267529	0	0
FBti0060169	0	0
FBti0018927	0	0.00159404
FBti0060940	0	0
FBgn0263802	0	0.00124489
FBgn0033490	0	0
FBgn0265049	0	0
FBgn0034880	0	0
FBgn0265982	0	0.00218922
FBgn0034826	0	0
FBgn0266858	0	0
FBgn0259226	0	0
FBgn0034363	0	0
FBti0018955	0	0
FBgn0034822	0	0
FBti0060514	0	0.00160912
FBgn0005613	0	0.00156951
FBgn0010052	0	0
FBgn0033658	0	0.0032182
FBgn0034099	0	0
FBgn0267023	0	0.00225953
FBti0061058	0	0
FBgn0019928	0	0.00211217
FBti0063095	0	0.0131214
FBgn0033067	0	0.00126731
FBgn0033817	0	0.0025307
FBgn0265044	0.00143869	0.00419183
FBgn0261363	0	0
FBgn0034642	0	0
FBgn0263378	0	0.00459529
FBgn0033645	0	0
FBgn0034850	0	0
FBgn0265666	0	0.0110115
FBgn0050101	0	0
FBgn0005778	0	0
FBti0062302	0	0
FBti0063844	0	0.00218922
FBti0063203	0	0.00268114
FBgn0265301	0	0
FBti0059811	0	0
FBti0063209	0	0
FBti0063165	0	0.0021822
FBti0061874	0	0.00503129
FBti0018979	0	0.00499605
FBti0063090	0	0.00862764
FBgn0034486	0	0
FBgn0266007	0	0
FBti0019269	0.00125352	0.00399551
FBti0061342	0	0.00253775
FBgn0264379	0	0
FBgn0069913	0	0.00214774
FBti0061648	0	0
RR41949-transposable-element	0	0
FBti0060906	0	0
FBgn0053225	0	0
FBgn0265509	0	0
FBti0061348	0	0
FBgn0034454	0	0
FBgn0265364	0	0
FBti0019937	0	0
FBti0063147	0	0
FBgn0034416	0	0.00125716
FBgn0265847	0	0
FBgn0033614	0	0
FBti0018993	0	0.00193767
FBti0060978	0.00524237	0
FBti0063854	0	0
FBti0061238	0	0.00670091
FBti0063128	0	0
FBgn0265639	0	0
FBgn0033851	0.00209667	0
FBti0063267	0	0
FBti0062357	0	0
FBti0019008	0	0
FBti0061293	0	0
FBgn0033048	0	0.00304528
FBgn0266040	0	0
FBti0061265	0	0
FBgn0264539	0	0
FBgn0050379	0.00383961	0.00162063
FBti0062540	0	0
FBgn0265051	0	0.00321313
FBgn0034456	0	0
FBti0064284	0	0.000920334
FBti0019006	0.00413463	0.00371629
FBti0061403	0	0
FBgn0034165	0	0.00227973
FBti0060524	0	0.00246419
FBgn0035070	0.00204877	0.00340056
FBgn0085428	0	0.00928232
FBgn0053469	0	0.00538307
FBgn0287212	0	0
FBgn0033593	0	0
FBti0063704	0	0
FBgn0265308	0	0
FBgn0033110	0	0
FBgn0034770	0	0
FBti0019012	0	0.0017262
FBti0019279	0	0.00293153
FBgn0264327	0	0.00126105
FBgn0034284	0.00590383	0
FBti0063148	0	0.00322391
FBti0060832	0	0
FBgn0020521	0	0.00812353
FBgn0260932	0	0
FBgn0265176	0	0
FBgn0267024	0	0
FBgn0263709	0	0
FBgn0266863	0	0
FBgn0050047	0	0
FBgn0000606	0	0
FBgn0034255	0	0
FBgn0050362	0	0
FBgn0033798	0	0
FBti0059771	0	0
FBgn0033827	0	0
FBgn0050339	0	0.00486959
FBgn0033706	0	0.00047919
FBgn0050148	0	0
FBti0063210	0	0.0032335
FBti0018953	0	0
FBti0063054	0	0.00179926
FBgn0034821	0	0
FBgn0265058	0	0
FBgn0263270	0	0.00491944
FBgn0265344	0	0
FBti0062602	0	0
FBgn0000337	0	0.00155635
FBgn0050395	0	0.00193216
FBti0018883	0	0
FBti0020003	0	0
FBgn0004400	0	0.000920334
FBgn0046999	0.00433883	0.00155043
FBti0060616	0	0.0029091
FBti0019274	0	0.0015399
FBgn0085487	0	0
FBgn0265496	0	0
FBgn0050267	0	0.00625093
FBti0062389	0	0.00154926
FBgn0033498	0.00339186	0
FBti0018897	0	0
FBgn0033069	0	0
FBti0148144	0	0.003583
FBgn0035077	0	0.00216598
FBti0018936	0	0
FBti0060934	0	0
FBgn0043792	0.0063666	0
FBgn0265938	0	0.00242899
FBgn0033412	0	0
FBgn0265652	0	0
FBgn0263334	0	0
FBgn0050016	0	0
FBti0061259	0.0045022	0.00123509
FBgn0041243	0	0
FBti0060341	0	0.00261248
RR48384-transposable-element	0	0.000946813
FBti0060631	0	0
FBti0061100	0	0.00168765
FBti0061327	0	0
FBgn0259179	0	0
FBgn0264914	0	0.00280653
FBgn0034010	0	0.00325932
FBgn0034784	0	0
FBti0061705	0	0.00196377
FBgn0266814	0	0.00280025
FBti0061862	0	0
FBgn0033501	0	0
FBgn0054038	0	0
FBti0061154	0	0
FBgn0265696	0	0
FBti0060938	0	0
FBgn0034005	0	0
FBgn0016684	0	0.00965559
FBgn0267655	0	0
FBgn0053503	0	0
FBgn0004581	0	0.00155043
FBgn0033873	0	0
FBgn0033867	0	0
FBgn0040849	0	0.00172912
FBti0062365	0	0.00218506
FBti0060971	0.00775427	0.00153411
FBgn0034833	0	0.00338926
FBgn0033834	0	0
FBgn0050472	0	0
FBgn0034458	0	0
FBgn0000044	0.012552	0.00270603
FBgn0050340	0	0
FBgn0261293	0	0
FBgn0028560	0	0
FBgn0033728	0.00633848	0.00129795
FBgn0033353	0	0
FBgn0263377	0	0
FBgn0261807	0	0
FBgn0046294	0	0
FBgn0262838	0	0.00687368
FBti0061402	0.00261983	0
FBgn0050062	0	0.0016028
FBgn0034082	0	0.00495778
FBgn0034481	0	0
FBgn0034828	0	0.00435035
FBgn0264271	0	0
FBti0061233	0	0
FBti0060532	0	0
FBti0063096	0	0.00427909
FBgn0050447	0.00278239	0.00393885
FBgn0050325	0	0.0051916
FBgn0040729	0	0
FBti0060634	0	0.00328556
FBti0060151	0	0.00216598
FBgn0033278	0	0
FBti0061486	0	0.00438077
FBgn0265844	0	0.00164413
FBgn0085235	0	0
FBgn0050087	0	0
FBgn0085240	0	0
FBgn0033955	0	0.00290234
FBgn0265631	0	0.00987745
FBti0062469	0	0.00117669
FBgn0033602	0.00554632	0.00236152
FBgn0287464	0	0
FBgn0034565	0	0
FBgn0034553	0	0
FBgn0261269	0	0
FBti0061237	0	0.00336776
FBgn0265365	0	0
FBti0061311	0.00967042	0.00759598
FBgn0265053	0	0
FBgn0034869	0	0
FBti0018995	0	0.00155043
FBti0063110	0	0.00418414
FBgn0085241	0	0.0125226
FBgn0265527	0	0.0121529
FBgn0034601	0	0
FBgn0033043	0	0
FBgn0085259	0	0
FBgn0085256	0	0.00684992
FBgn0033933	0	0
FBti0060072	0	0.00084593
FBti0019996	0	0.00453267
FBgn0283625	0	0.00390289
FBti0018996	0	0.00324854
FBti0061906	0	0.00296561
FBti0018896	0	0
FBgn0265592	0	0
FBti0061762	0	0.00202417
FBti0063094	0	0
FBti0019902	0	0
FBgn0034030	0	0
FBti0060328	0	0
FBgn0034612	0	0.00256004
FBgn0010385	0	0
FBti0059973	0	0
FBgn0266633	0	0.00800098
FBti0059704	0	0.00316823
FBti0059975	0	0.00386547
FBti0061683	0	0.00249737
FBgn0265311	0	0
FBgn0033874	0	0
FBgn0034467	0	0.00200428
FBgn0034463	0	0
FBti0063841	0	0
FBgn0264505	0.0033812	0
FBgn0034461	0	0
FBti0060602	0	0.00210781
FBgn0053474	0	0
FBti0060153	0	0
FBgn0263336	0	0
FBti0062368	0	0
FBti0018923	0	0
FBgn0265103	0	0
FBti0060576	0	0.00256004
FBti0061642	0	0.0015238
FBgn0033207	0	0.0011967
FBti0018942	0	0
FBti0062470	0	0.002367
FBgn0010109	0	0.00334481
FBgn0266804	0	0
FBti0019928	0	0
FBti0063181	0	0
FBgn0265635	0.00386373	0.00322328
FBti0063214	0	0.00348179
FBgn0265984	0	0
FBti0061743	0	0
FBgn0265637	0	0
FBgn0085231	0	0
FBti0018892	0	0
FBgn0033130	0.00481438	0
FBgn0265845	0	0
FBgn0262966	0	0
FBti0060583	0	0
FBgn0034861	0	0
FBgn0050145	0	0
FBgn0033292	0	0
FBgn0034224	0.00768752	0.00391582
FBgn0265961	0	0
FBgn0053349	0	0.0115811
FBgn0267955	0	0
FBgn0262889	0	0.0120743
FBgn0033296	0	0
FBti0019998	0.00493582	0
FBti0061601	0	0.00226958
FBgn0085486	0	0.0139486
FBti0061070	0	0
FBgn0263020	0	0
FBgn0266802	0.00417878	0
FBti0062574	0	0
FBti0060409	0	0
FBgn0034253	0	0
FBti0019037	0	0
FBti0062396	0	0
FBti0061263	0	0
FBgn0265843	0	0
FBgn0053757	0	0
FBti0061794	0.00398166	0
FBti0061315	0	0.00260951
FBgn0034439	0	0.00269887
FBgn0034684	0	0
FBgn0286931	0	0
FBti0063810	0	0
FBgn0042198	0.0075942	0
FBti0060075	0	0.00190332
FBti0060968	0	0.00383143
FBgn0266729	0	0.0024377
FBgn0033112	0	0.00330151
FBgn0250827	0	0
FBti0063136	0	0.00313898
FBti0062466	0	0.00184983
FBgn0033275	0	0.00444923
FBgn0266629	0	0.00586102
FBti0060150	0	0.00314867
FBgn0265374	0	0
FBgn0033129	0	0
FBti0061133	0	0
FBgn0033860	0	0.00266364
FBti0061178	0	0
FBti0060568	0	0
FBti0061347	0.00364456	0
FBgn0033623	0	0
FBgn0034502	0	0
FBti0061489	0	0
FBti0019940	0	0
FBgn0033387	0	0
FBgn0265985	0	0
FBti0062612	0	0
FBgn0266642	0	0
FBgn0053458	0	0
FBgn0034910	0	0.00193951
FBgn0050484	0	0.00185319
FBgn0262566	0	0
FBgn0034659	0	0.00139085
FBgn0259795	0	0
FBgn0085236	0	0.00122105
FBgn0034477	0	0.0115675
FBgn0034127	0	0
FBgn0266853	0	0
FBgn0263967	0	0
FBti0060927	0	0
FBgn0085569	0	0
FBti0063163	0	0
FBgn0053348	0	0.00190332
FBgn0033481	0	0.00256325
FBgn0033521	0	0.000897266
FBgn0287616	0	0
FBgn0033953	0	0
FBgn0262821	0	0.00128003
FBgn0035006	0	0
FBti0064296	0.00165686	0
FBgn0265877	0	0.00222019
FBgn0085475	0.00761706	0
FBgn0259977	0	0
FBti0061108	0	0
FBgn0265980	0	0.00177577
FBgn0264540	0	0.00136571
FBgn0033344	0	0
FBti0019906	0	0.00527175
FBti0063187	0	0.00218454
FBgn0003140	0	0
FBgn0033279	0	0
FBgn0267588	0	0
FBgn0040477	0	0
FBgn0265836	0.00386026	0
FBti0018882	0	0
FBti0061707	0	0
FBgn0041242	0	0
FBgn0262142	0	0
FBgn0033963	0	0
FBgn0024319	0	0
FBti0018944	0	0
FBgn0266866	0.00389167	0
FBti0064032	0	0.00460569
FBti0061268	0	0
FBgn0033202	0	0
FBgn0034924	0	0.00222019
FBgn0265864	0	0.00270245
FBgn0033285	0	0
FBti0061807	0	0
FBgn0265697	0	0
FBti0063260	0.00515449	0
FBgn0035056	0	0
FBgn0000405	0	0
FBgn0028561	0	0
FBgn0034712	0	0
FBgn0034870	0	0
FBti0060800	0	0
FBgn0033216	0	0.00583881
FBgn0002534	0.00860256	0.00177322
FBgn0265050	0	0.00378151
FBgn0266622	0	0.00312935
FBgn0050039	0	0
FBti0060256	0	0.00484164
FBgn0033952	0	0.00235172
FBgn0261700	0	0
FBti0061461	0	0.00334481
FBgn0033724	0	0
FBti0018931	0	0
FBti0061466	0	0
FBgn0033447	0	0
FBgn0034713	0	0
FBgn0035003	0	0.00122251
FBti0018961	0	0.025301
FBti0063031	0	0
RR48344-transposable-element	0	0.00712959
FBgn0028991	0.00119076	0
FBgn0050163	0	0
FBti0019591	0	0
FBgn0260986	0	0.00137122
FBti0061606	0	0.013711
FBgn0040393	0	0
FBgn0025643	0	0
FBti0060204	0	0
FBgn0052570	0	0.00267762
FBti0019053	0	0.00386374
FBti0019074	0	0.0011065
FBti0063957	0	0
FBgn0030725	0	0
FBti0062477	0	0.00381223
FBti0060088	0	0
FBti0061673	0	0
FBgn0023550	0	0
FBgn0267103	0	0
FBti0059674	0	0.00220579
FBti0062566	0	0.00127047
FBgn0085351	0	0
FBgn0260867	0	0
FBgn0042146	0.0032782	0
FBgn0030033	0	0.00451545
FBgn0030224	0	0
FBti0061351	0	0.00272774
FBgn0031085	0	0
FBgn0052574	0	0.00083315
FBti0062977	0	0
FBti0063600	0	0
FBgn0030837	0	0
FBgn0030181	0	0
FBgn0031070	0	0
FBgn0263769	0	0
FBti0019077	0	0.00545495
FBti0061141	0	0
FBgn0001083	0	0.00711071
FBgn0267102	0	0
FBgn0030899	0	0
FBgn0052811	0	0.00153874
FBgn0052642	0	0
FBgn0052656	0	0
FBti0060517	0	0
FBti0019611	0	0.00485063
FBgn0040355	0	0
FBgn0030283	0	0
FBgn0000928	0.00204877	0
FBgn0030596	0.00320022	0
FBgn0030377	0	0.00280653
FBgn0029646	0	0
FBti0061355	0	0.00159279
FBgn0030027	0	0
FBgn0040373	0	0
FBti0061941	0	0.00811506
FBgn0024989	0	0
FBgn0030097	0	0
FBgn0259680	0	0.00547034
FBgn0052499	0	0
FBti0062889	0	0
FBti0019527	0	0.014906
FBgn0263589	0	0
FBgn0040368	0	0.00148283
FBgn0026058	0	0
FBti0060489	0.00200208	0.00595254
FBgn0053178	0	0
FBti0019702	0	0
FBgn0031004	0	0.00319802
FBgn0052640	0	0.00192669
FBti0062383	0	0.00188573
FBgn0265967	0	0.0014189
FBti0063522	0	0
FBgn0030898	0	0
FBgn0029807	0.00249097	0
FBgn0029606	0.00676556	0
FBgn0267041	0	0
FBgn0262905	0	0
FBgn0040649	0	0
FBgn0029656	0	0.00144502
FBgn0030398	0	0.00908478
FBgn0030868	0	0
FBti0061129	0	0
FBgn0031109	0	0
FBti0019580	0	0
FBgn0052773	0	0.00346406
FBti0019746	0	0
FBgn0261245	0	0.0059397
FBti0062998	0	0
FBti0019680	0	0.006409
FBgn0261803	0	0
FBgn0262968	0	0
FBti0019570	0	0.0035361
FBti0019065	0	0
FBgn0052671	0	0.00167931
FBti0063532	0	0
FBgn0030163	0	0
FBti0061143	0.00348522	0.00228228
FBgn0267091	0	0.0121354
FBgn0030164	0.00358388	0
FBgn0259196	0	0.00529458
FBti0059649	0	0
FBgn0264954	0	0
FBgn0031176	0	0.0142378
FBgn0052703	0	0
FBgn0053223	0	0.00230288
FBgn0260871	0	0
FBgn0030167	0	0
FBgn0030290	0	0.00236152
FBgn0052639	0	0.00302273
FBgn0026878	0.00343242	0
FBgn0264394	0	0.00302273
FBti0019721	0.00359285	0.00210839
FBgn0052581	0	0.144536
FBti0062765	0	0
FBgn0267967	0	0.00191404
FBgn0000808	0	0
FBgn0267170	0	0
FBgn0029754	0	0
FBgn0052718	0	0
FBgn0265252	0	0.00169748
FBti0019661	0	0.00172038
FBti0060504	0	0
FBti0061317	0	0.00319302
FBti0062719	0	0
FBti0019546	0	0
FBti0019665	0	0
FBgn0052750	0	0
FBgn0264738	0	0.00294847
FBgn0052568	0	0.00083315
FBgn0004649	0	0
FBti0019628	0	0.00401961
FBgn0029596	0	0.00600274
FBgn0029993	0	0
FBgn0267273	0	0.00302273
RR48304-transposable-element	0.00677712	0
FBti0060516	0	0
FBgn0030215	0	0
FBgn0031026	0	0
FBgn0030170	0	0.00870161
FBgn0030074	0.00382256	0.00455162
FBgn0025838	0.00330083	0.0055924
FBgn0267097	0	0
FBti0060531	0	0
FBgn0040367	0	0
FBti0062350	0	0
FBgn0025739	0	0
FBgn0030204	0	0.00364612
FBgn0264955	0	0.00187018
FBgn0029795	0	0.0014189
FBgn0265608	0.0064236	0
FBgn0030952	0.00298912	0
FBgn0031201	0	0
FBti0061335	0	0
FBti0063633	0	0
FBgn0052673	0	0
FBgn0267039	0	0
FBgn0004143	0	0.00334481
FBgn0262101	0	0.00290647
FBgn0029836	0.00398904	0
FBgn0267175	0	0
FBgn0030222	0	0.0039446
FBgn0029681	0	0
FBgn0052679	0.0033812	0
FBgn0028583	0	0.0111059
FBgn0029521	0	0.00134856
FBti0061334	0	0
FBti0019742	0	0.00375751
FBti0061749	0	0
FBgn0029644	0	0
FBgn0287604	0	0.00421945
FBgn0030384	0	0.00284964
FBgn0262607	0	0
FBti0062410	0	0
FBgn0029811	0	0
FBgn0040391	0	0.00620602
FBgn0053218	0	0.00723529
FBti0061940	0	0
FBgn0031130	0	0
FBti0019706	0	0
FBti0062762	0	0.00867099
FBgn0025835	0	0
FBgn0004511	0.00358388	0.00242322
FBgn0030525	0	0
FBgn0030443	0	0
FBgn0030697	0	0.00459212
FBgn0030492	0	0
FBgn0267162	0	0
FBti0019677	0	0
FBgn0264446	0.00165686	0.00186846
FBgn0266201	0	0.00426539
FBti0063335	0	0.00550037
FBgn0052712	0	0
FBgn0025837	0	0.00219393
FBti0019590	0	0
FBgn0052652	0	0
FBti0019569	0	0
FBgn0030501	0	0.00172912
FBti0019662	0	0
FBgn0030536	0	0
FBgn0031110	0	0
FBgn0262608	0.00454978	0
FBgn0030073	0.00312813	0
FBti0019075	0	0.00478751
FBgn0267970	0	0.00151588
FBgn0014903	0	0
FBti0019573	0	0.00138612
FBgn0267163	0	0.000658189
FBgn0265663	0	0
FBti0061944	0	0.00324153
FBgn0265966	0.0132316	0.00591033
FBgn0030844	0	0
FBgn0014395	0	0.0053261
FBgn0053668	0.00322177	0.00220818
FBgn0040341	0	0.00780312
FBgn0004650	0	0.00309142
FBti0061148	0.00334963	0
FBti0148143	0	0
FBti0019571	0	0.00153874
FBgn0259149	0	0
FBgn0002933	0	0
FBgn0052681	0	0
FBgn0052806	0	0.00378539
FBti0019089	0	0
FBgn0024897	0.00927456	0
FBgn0029643	0	0
FBgn0029812	0	0
FBgn0267183	0	0.00112604
FBgn0052786	0	0.00289
FBgn0267098	0.00371694	0.00197136
FBgn0030551	0	0.00152153
FBgn0266196	0	0
FBgn0264942	0	0
FBti0019529	0	0.00412186
FBgn0029573	0	0
FBgn0265705	0	0
FBgn0267101	0	0.00366965
FBgn0040392	0	0
FBti0062418	0	0.00359846
FBti0061076	0	0
FBgn0029690	0.00320976	0
FBgn0030386	0	0
FBti0061354	0	0
FBgn0031010	0	0.00410017
FBti0019072	0	0
FBgn0030394	0	0.00322074
FBgn0030376	0	0
RR48310-transposable-element	0	0
FBgn0262611	0	0
FBti0061850	0	0
FBgn0267182	0	0.00632158
FBti0062436	0	0
FBti0062738	0	0
FBgn0267227	0	0
FBti0063332	0	0
FBgn0265613	0.00165051	0.0019432
FBti0019560	0	0
FBgn0030104	0	0
FBgn0086368	0	0.00163622
FBgn0015926	0.00325097	0
FBgn0262967	0.00825005	0.00428612
FBgn0266096	0	0
FBgn0030009	0	0
FBgn0031111	0	0
FBgn0029813	0	0
FBti0019606	0	0
FBgn0266263	0	0.00941781
FBgn0030509	0	0
FBti0061668	0	0
FBgn0263830	0	0
FBgn0029816	0	0
FBgn0025387	0	0.00170314
FBgn0030005	0	0.0024553
FBgn0030120	0.0115022	0.00320808
FBgn0029589	0	0
FBgn0030881	0	0.00335339
FBgn0047095	0	0
FBgn0267021	0	0
FBgn0267161	0	0
FBgn0003448	0	0
FBti0060272	0.00384991	0
FBgn0032294	0	0
FBgn0032929	0	0
FBti0062233	0	0
FBti0019221	0	0
FBgn0032084	0	0
FBgn0264868	0	0
FBgn0053834	0	0
FBti0064218	0	0
FBgn0032549	0	0
FBti0062821	0	0
FBgn0264448	0	0
FBgn0263582	0.00151037	0
FBti0060557	0	0
FBgn0032462	0	0
FBgn0028903	0	0
FBti0062950	0	0
FBgn0266844	0	0.00203426
FBgn0263765	0	0.00084593
FBgn0283440	0	0
FBgn0001983	0	0
FBgn0027600	0	0.00301826
FBgn0053511	0	0
FBgn0267743	0	0
FBgn0053922	0	0
FBgn0032175	0	0
FBgn0001992	0	0.00457433
FBgn0032109	0.00291622	0
FBgn0003270	0	0
FBgn0031620	0	0
FBgn0264867	0	0.00262593
FBgn0032318	0	0
FBti0019749	0	0
FBgn0266140	0	0
FBgn0267927	0	0.00277976
FBgn0031700	0	0
FBti0060370	0	0
FBti0062176	0.0040992	0
FBgn0032125	0	0.00269531
FBgn0040972	0.0299838	0
FBti0060722	0.00216849	0
FBgn0261055	0	0
FBgn0032740	0.00151037	0
FBti0060175	0	0
FBgn0051954	0	0
FBgn0032770	0.00165051	0
FBti0063417	0	0
FBgn0031560	0	0
FBgn0265585	0	0
FBgn0261054	0	0
FBgn0032406	0.0452936	0.0154431
FBti0019847	0	0
FBgn0259989	0	0
FBti0062801	0	0.00304984
FBgn0032769	0	0
FBgn0058006	0	0
FBti0060322	0	0
FBti0019142	0	0
FBgn0031723	0	0
FBgn0031219	0	0
FBgn0040717	0.0162294	0.00298732
FBgn0028878	0	0
FBgn0003983	0	0
FBgn0031252	0.00463802	0.00239478
FBgn0032677	0	0.00338926
FBgn0265954	0	0.00239478
FBgn0267992	0	0
FBgn0032230	0	0
FBgn0032658	0	0.00247315
FBgn0267011	0	0.000888281
FBgn0266212	0	0
FBgn0262543	0	0
FBti0062118	0	0
FBti0019108	0	0
FBti0019251	0	0
FBgn0265821	0	0
FBgn0001086	0	0.00266364
FBti0019842	0.00427421	0
FBgn0032069	0	0
FBti0019244	0	0.00641157
FBgn0032299	0	0.00212095
FBgn0031296	0	0
FBti0019217	0	0.00168625
FBgn0265148	0	0.00693543
FBgn0032434	0	0
FBgn0040705	0	0
FBgn0032284	0	0.00137122
FBgn0031720	0	0.0054643
FBti0019232	0	0
FBgn0265997	0	0.00560724
FBgn0045487	0	0
FBgn0031277	0	0.00868775
FBti0060561	0	0
FBgn0085201	0	0.00329618
FBti0019207	0	0
FBgn0267012	0	0.00612737
FBti0063486	0	0
FBgn0286891	0	0
FBgn0032827	0	0.00191944
FBti0019866	0	0
FBgn0266139	0	0.00227464
FBgn0266834	0	0
FBgn0264884	0.00771789	0.00262256
FBgn0266891	0	0
FBgn0031623	0	0.00486311
FBti0063481	0.00385335	0
FBgn0266897	0	0
FBti0060184	0	0
FBgn0266148	0	0.00427166
FBgn0032645	0.00193113	0.00195063
FBgn0264998	0	0
FBgn0032843	0	0
FBgn0263206	0	0
FBgn0031775	0.00454498	0.00327503
FBgn0024920	0	0
FBgn0267993	0	0
FBgn0264695	0	0
FBgn0053807	0	0
FBgn0031331	0	0
FBgn0265545	0	0
FBgn0040725	0	0
FBgn0264988	0	0
FBgn0040963	0	0
FBgn0032495	0	0
FBgn0031519	0	0
FBti0060716	0	0
FBgn0263585	0	0.00123809
FBti0060586	0	0
FBgn0031613	0	0
FBgn0053299	0	0
FBgn0041195	0	0
FBgn0262879	0	0.0029786
FBgn0266331	0	0.00253145
FBgn0051644	0	0
FBgn0032615	0	0.00502538
FBti0019771	0	0
FBgn0031531	0	0
FBgn0051832	0	0.00332875
FBti0019857	0	0
FBgn0267013	0	0.00403206
FBgn0032471	0	0
FBgn0266587	0.00730633	0.00446349
FBti0019230	0.00622203	0
FBgn0003372	0	0
FBgn0266311	0	0.00406445
FBgn0266167	0	0.007056
FBgn0264892	0	0
FBgn0031528	0	0
FBgn0031209	0	0
FBgn0032734	0	0
FBgn0265264	0	0
FBgn0262140	0	0
FBti0059670	0	0
FBgn0002939	0	0
FBgn0031826	0	0
FBgn0051952	0.00403768	0.0024377
FBti0019147	0	0
FBgn0011294	0	0
FBgn0011239	0	0
FBgn0267265	0	0
FBgn0046113	0	0
FBgn0041245	0.00356311	0.00531589
FBgn0051634	0	0.00231858
FBgn0032209	0	0
FBgn0005590	0	0
FBgn0261266	0	0
FBti0019787	0	0
FBgn0051658	0.00363226	0.0034544
FBgn0086681	0	0.00692162
FBgn0263329	0	0
FBgn0052985	0	0
FBgn0032663	0	0
FBti0062796	0.00151037	0
FBgn0032312	0	0
FBti0062778	0	0
FBti0062777	0	0.00168486
FBti0061397	0	0.0113679
FBgn0028857	0	0
FBti0019149	0	0.00248393
FBgn0267989	0	0.000480318
FBti0063535	0	0
FBgn0032609	0	0
FBgn0286875	0	0.00123809
FBgn0051907	0	0.00808157
FBti0062986	0	0
FBti0061173	0	0
FBgn0031276	0	0
FBgn0266030	0	0
FBgn0266329	0	0.00209053
FBti0061430	0	0
FBgn0263322	0.0051793	0.00296131
FBgn0266214	0	0
FBgn0265824	0	0.00306357
FBti0060358	0	0
FBgn0040509	0	0
FBgn0266895	0	0
FBgn0267740	0	0
FBti0019155	0	0
FBgn0032582	0	0.00771645
FBgn0051805	0	0
FBgn0266039	0	0
FBgn0267689	0	0
FBgn0284247	0	0.00770612
FBti0060620	0.00515736	0
FBgn0051874	0	0
FBti0062969	0	0.00625815
FBti0019855	0	0
FBgn0032435	0	0
FBti0019102	0	0
FBgn0260428	0	0.00345492
FBgn0031800	0	0
FBgn0265000	0	0.00552118
FBgn0032286	0	0.00262256
FBti0019215	0	0
FBgn0026396	0	0
FBti0063798	0	0
FBgn0054043	0	0.00170742
FBti0062987	0	0.00269887
FBgn0053302	0	0
FBgn0061209	0	0.0043411
FBgn0266144	0	0.00530903
FBti0062174	0	0.000670959
FBti0059711	0.00204488	0
FBgn0051626	0	0.0030005
FBti0019827	0	0.00232387
FBgn0031279	0	0.00869778
FBti0019163	0.00151037	0.00397959
FBgn0051636	0	0
FBti0019770	0	0.00101159
FBgn0053194	0	0
FBgn0031878	0	0.000896083
FBgn0053508	0	0.00127923
FBti0061428	0	0
FBgn0263339	0	0
FBgn0051816	0	0
FBti0019201	0.00993834	0
FBgn0051697	0	0
FBti0019850	0	0
FBgn0259963	0	0.00168208
FBti0060396	0	0
FBti0059716	0	0.00138706
FBgn0032314	0	0
FBgn0040232	0	0.00448476
FBgn0051741	0	0
FBgn0259961	0	0.00340056
FBgn0264547	0	0
FBgn0085191	0	0
FBgn0083960	0	0
FBgn0263581	0	0
FBgn0032269	0	0
FBti0060664	0	0
FBgn0259712	0	0
FBgn0266885	0	0.00565234
FBgn0264369	0	0.00275722
FBgn0053281	0	0
FBgn0031468	0	0
FBgn0262876	0	0
FBgn0014454	0	0
FBgn0085195	0.00246812	0
FBti0060302	0	0
FBgn0031574	0	0
FBti0063581	0	0.00258928
FBgn0032853	0	0
FBgn0028516	0	0
FBgn0051601	0	0
FBgn0266149	0	0.00182175
FBgn0020258	0	0.0029917
FBgn0266911	0	0
FBgn0028871	0	0.00435035
FBgn0265668	0	0
FBgn0031905	0	0
FBgn0032894	0	0.00261248
FBgn0032139	0.00204294	0.00239478
FBgn0051882	0	0
FBti0063478	0	0
FBgn0266310	0	0.00436927
FBgn0051668	0	0
FBgn0031367	0	0
FBgn0051820	0	0
FBgn0051647	0	0
FBti0060192	0	0
FBti0060283	0.00637603	0
FBti0019789	0	0.00220818
FBgn0266309	0	0
FBti0019092	0	0
FBgn0266155	0	0
FBti0019834	0	0
FBgn0032473	0	0.00940173
FBgn0053641	0	0.00216159
FBti0059636	0	0.00136938
FBgn0031920	0	0.00202016
FBti0019798	0	0
FBti0019152	0	0
FBgn0266888	0.012662	0.00514321
FBti0061482	0	0.00216829
FBgn0031409	0	0.00108415
FBgn0259229	0	0
FBti0060545	0	0
FBgn0031690	0	0.00155635
FBgn0041250	0	0.00486644
FBgn0266218	0	0.00172474
FBgn0051709	0	0
FBti0019099	0	0
FBgn0265999	0	0
FBgn0031747	0	0
FBti0060195	0	0
FBti0064181	0	0.00619722
FBti0060536	0	0.0289318
FBgn0265811	0	0.00146158
FBgn0032087	0	0
FBti0064243	0	0
FBgn0032371	0	0
FBgn0264882	0	0.00130961
FBgn0265912	0	0
FBgn0265086	0	0
FBgn0026394	0	0
FBgn0261627	0	0.00445018
FBti0019242	0.0081071	0
FBgn0031504	0	0.00170599
FBti0060390	0	0
FBgn0262814	0	0
FBgn0264944	0.0038124	0
FBgn0051606	0	0
FBti0063464	0	0
FBgn0032726	0.00801842	0.0034349
FBti0062257	0.00446947	0.00378628
FBgn0263323	0	0
FBti0059654	0	0.00171172
FBgn0031426	0	0.00189273
FBti0060193	0	0.00383543
FBti0060319	0	0
FBgn0040996	0	0
FBgn0264260	0	0.00151027
FBti0062820	0	0.00222261
FBgn0264866	0	0
FBgn0264265	0	0.00280653
FBgn0267017	0	0
FBti0063457	0.00152969	0.00112915
FBgn0023496	0	0
FBti0019243	0.00920483	0.00233986
FBgn0051910	0	0
FBti0064202	0	0
FBgn0031292	0	0
FBgn0051809	0	0
FBgn0031935	0	0.00471203
FBgn0053804	0	0
FBti0019224	0	0.00673522
FBgn0261582	0	0
FBgn0028853	0	0
FBgn0266036	0	0
FBgn0266365	0	0
FBti0060217	0	0
FBgn0028412	0	0.00150027
FBgn0031879	0	0
FBgn0032692	0	0
FBgn0084001	0	0
FBgn0266001	0	0.00315842
FBti0063536	0	0
FBgn0032304	0	0
FBgn0266586	0	0
FBgn0259713	0	0
FBgn0031289	0	0
FBgn0266142	0	0
FBgn0032089	0	0
FBgn0051785	0	0
FBti0062086	0	0.00325932
FBgn0031957	0.00274863	0.00151027
FBgn0023489	0	0.00335581
FBgn0031644	0	0.00161166
FBgn0051872	0	0
FBti0063674	0	0
FBgn0265017	0	0.00905719
FBti0062235	0	0
FBti0064128	0	0
FBgn0266208	0	0
FBgn0053645	0	0
FBgn0266358	0	0
FBgn0032753	0	0
FBgn0266327	0	0
FBgn0265147	0	0
FBgn0031372	0	0
FBgn0032772	0	0.00465824
FBgn0004106	0	0.00409241
FBti0061564	0	0
FBgn0032654	0	0
FBgn0051784	0	0.00323863
FBgn0031540	0	0.00458743
FBgn0260000	0	0
FBgn0266797	0	0.0023345
FBgn0031564	0	0.00162969
FBgn0051810	0.00454498	0
FBgn0031546	0.00384303	0
FBgn0266820	0	0
FBgn0032964	0	0
FBgn0266904	0	0.00307078
FBgn0264869	0	0.00666397
FBgn0264083	0	0.00310554
FBgn0031517	0.0189978	0
FBgn0001174	0	0.00369488
FBgn0266892	0	0
FBgn0032369	0	0
FBgn0032192	0	0
FBgn0262357	0	0.00507068
FBgn0263325	0	0
FBti0019261	0.00393076	0.0029961
FBgn0266837	0	0
RR48308-transposable-element	0	0.0031859
RR48328-transposable-element	0.00524237	0.00185151
FBti0061408	0	0
FBti0059988	0	0
FBti0062902	0	0.00487933
FBti0020448	0	0.0933726
FBti0060754	0	0
FBti0064178	0	0.000591074
FBti0062100	0	0
FBti0062228	0	0
FBti0061387	0	0
FBti0061381	0	0
FBti0061440	0	0
FBti0060016	0	0
FBti0020437	0	0
FBti0062019	0	0.00184816
FBti0063578	0	0
FBti0064036	0	0
FBti0062677	0	0
FBti0063497	0	0.00140715
FBti0064068	0	0.00377838
FBti0060106	0	0
FBti0062916	0	0
FBti0102120	0	0
FBti0059981	0	0
FBti0063434	0	0
FBti0020450	0	0
FBti0019499	0	0
FBti0059764	0	0
FBti0020405	0	0.00125949
FBti0063387	0	0
FBti0059987	0	0
FBti0064018	0	0
FBti0020427	0	0.00662599
FBti0059681	0	0.00485789
FBti0064035	0	0
FBti0059990	0	0
FBti0063501	0	0
FBti0064070	0	0
FBti0063370	0.00437855	0
FBti0062710	0	0.000726374
FBti0060112	0	0
FBti0061382	0	0
FBti0063574	0	0
FBti0061998	0	0.00154926
FBti0062660	0	0
FBti0061370	0	0
FBti0062037	0	0
FBti0060810	0	0
FBti0062903	0	0
FBti0064001	0.00463802	0
FBti0062226	0	0
FBti0062108	0	0.00130709
FBti0062220	0.00587964	0.00573333
FBti0060740	0	0
FBti0020403	0	0
FBti0020449	0	0.00483485
FBti0063572	0	0
FBti0060141	0	0
FBti0061441	0	0
FBti0063516	0	0.0029668
FBti0060804	0.00419099	0
FBti0061968	0.00755026	0.00283775
FBti0063603	0	0
FBti0062003	0	0
FBti0063490	0	0.00193216
FBti0020414	0.00627381	0.00336134
FBti0060815	0.00349655	0.00406438
FBti0061388	0	0
FBti0020451	0	0
FBti0063607	0	0
FBti0060895	0	0.00107445
FBti0063519	0	0.00293153
FBti0062720	0	0
FBti0062808	0	0.0030005
FBti0062838	0.00192508	0.0046324
FBti0061384	0	0
FBti0062221	0	0
FBti0019514	0	0.00619495
FBti0060007	0	0.00308208
FBgn0267797	0	0
FBgn0038709	0	0
FBgn0037399	0	0
FBgn0039131	0	0
FBgn0267561	0	0
FBgn0037751	0.00399274	0
FBgn0039228	0	0.00465824
FBgn0037888	0.00320737	0
FBgn0267208	0	0
FBgn0264428	0	0
FBgn0285912	0	0
FBti0059750	0	0
FBgn0266732	0	0
FBgn0261996	0	0.00263952
FBgn0267708	0	0
FBgn0053333	0	0
FBgn0051268	0	0
FBgn0038219	0	0
FBti0062533	0	0
FBgn0263400	0	0.00608818
FBgn0039369	0	0.00279499
FBgn0038645	0	0
FBgn0039092	0	0.00195063
FBgn0037829	0	0.00191944
FBgn0039387	0	0
FBgn0051139	0	0
FBgn0263449	0	0
FBgn0267692	0	0.00235879
FBgn0265606	0	0.00424054
FBgn0267770	0	0
FBgn0037985	0	0
FBgn0266233	0	0
FBgn0266446	0	0.00341764
FBgn0038132	0	0
FBgn0051002	0	0.00256971
FBti0019362	0	0
FBgn0051438	0	0
FBgn0051091	0	0
FBgn0267751	0	0
FBgn0026563	0	0
FBti0062080	0	0
FBgn0051526	0	0
FBgn0085325	0	0
FBgn0038530	0	0
FBgn0038414	0	0.00563941
FBgn0266382	0	0
FBgn0262364	0	0
FBti0062367	0	0.00140135
FBgn0037910	0	0
FBgn0004175	0	0.00387894
FBgn0265423	0	0
FBgn0267314	0	0
FBgn0039050	0	0
FBgn0037650	0	0
FBgn0262028	0	0.00661747
FBgn0039093	0	0
FBgn0038886	0	0
FBgn0037601	0	0
FBgn0267210	0	0.00465824
FBgn0002592	0	0
FBgn0063298	0	0.00408885
FBgn0266238	0	0.00230288
FBti0063783	0.00263265	0.00181689
FBgn0020546	0	0
FBgn0037284	0	0
FBgn0267939	0	0.00261583
FBgn0263412	0	0
FBgn0037432	0	0
FBgn0263652	0	0
FBti0061865	0	0
FBgn0038484	0	0.00289821
FBgn0262005	0	0
FBgn0267761	0	0.00168904
FBgn0038076	0	0
FBgn0264430	0	0.00146895
FBgn0038186	0	0.00286565
FBgn0039453	0	0
FBgn0286204	0	0
FBti0019368	0	0
FBgn0039568	0	0
FBgn0039408	0	0
FBgn0262576	0	0
FBgn0085336	0	0
FBgn0264896	0	0
FBgn0262587	0	0
FBgn0039518	0	0
FBgn0262588	0	0
FBgn0064912	0	0
FBgn0039448	0	0
FBgn0038702	0	0.00115406
FBgn0015572	0.00321216	0
FBgn0051413	0	0
FBgn0039686	0	0
FBgn0051087	0	0
FBgn0039039	0	0
FBgn0039576	0	0
FBgn0039438	0	0
FBgn0037420	0	0
FBgn0263651	0	0.00196567
FBgn0051418	0	0
FBgn0051265	0	0
FBti0019341	0	0
FBgn0037974	0	0
FBgn0261060	0	0.00318803
FBgn0259237	0	0
FBgn0270925	0	0
FBgn0038761	0	0.00450602
FBgn0266416	0	0
FBgn0265167	0	0
FBgn0267366	0	0.00165078
FBgn0038339	0	0
FBgn0038109	0	0
FBgn0265166	0	0
FBgn0083974	0.00344341	0
FBgn0039437	0	0
FBgn0044809	0	0.00340623
FBgn0267139	0	0.00319302
FBgn0262839	0	0
FBgn0051419	0	0
FBgn0267127	0	0
FBgn0039784	0	0
FBgn0267124	0	0
FBgn0261847	0	0
FBgn0019828	0	0
FBgn0037761	0	0
FBgn0264790	0	0
FBgn0004554	0	0
FBgn0037422	0	0
FBgn0037431	0	0.00285363
FBgn0039373	0	0.00430446
FBti0062502	0	0
FBgn0266406	0	0
FBgn0003312	0	0
FBgn0039107	0	0.00308675
FBgn0266615	0	0
FBgn0038944	0	0.00379949
FBgn0037449	0	0
FBgn0037447	0	0.00376444
FBti0020314	0	0.00533774
FBgn0038082	0	0
FBgn0020556	0	0
FBgn0038068	0	0
FBgn0038159	0	0.00289821
FBgn0038708	0	0
FBgn0051406	0	0.00282988
FBgn0039288	0	0
FBgn0051423	0	0
FBgn0037677	0	0.00200035
FBgn0051561	0	0
FBti0060447	0	0.00191944
FBgn0038445	0	0.00162709
FBgn0267212	0	0
FBgn0287211	0	0.00282205
FBti0062391	0	0
FBgn0085327	0	0.00238917
FBgn0262605	0	0
FBgn0267154	0	0.00250966
FBgn0265065	0	0
FBgn0046886	0	0
FBgn0046873	0	0
FBgn0039630	0	0
FBgn0038528	0	0
FBti0062518	0	0
FBgn0039244	0	0
FBgn0037463	0	0.00366125
FBgn0037456	0	0
FBgn0053109	0	0
FBgn0267798	0	0
FBgn0051157	0.00376571	0
FBgn0039585	0	0.00279883
FBgn0051437	0	0
FBgn0038148	0	0
FBgn0051084	0	0
FBgn0037414	0	0.00676234
FBgn0039028	0	0
FBgn0003065	0	0
FBgn0267712	0	0
FBgn0039752	0	0
FBgn0047351	0	0
FBgn0037964	0	0
FBgn0039500	0	0
FBgn0037416	0	0
FBgn0267158	0	0
FBgn0263621	0	0
FBgn0039806	0	0
FBgn0085319	0	0
FBgn0083965	0	0.00189449
FBgn0040553	0	0
FBgn0039411	0	0
FBgn0000564	0	0
FBgn0267114	0	0
FBgn0051525	0	0
FBgn0004780	0	0
FBgn0038135	0	0.00300935
FBgn0053927	0	0
FBti0062876	0	0
FBgn0039659	0	0.00383957
FBgn0038200	0	0
FBgn0045469	0	0
FBgn0037939	0	0
FBgn0266442	0	0
FBgn0038700	0	0
FBgn0264840	0	0.00314867
FBgn0264897	0	0
FBgn0051347	0	0
FBgn0039193	0	0
FBgn0287463	0	0
FBgn0262537	0	0
FBgn0267937	0	0
FBgn0004173	0	0
FBgn0004389	0	0
FBgn0261702	0	0
FBgn0267724	0	0.00352998
FBgn0261994	0	0
FBgn0267945	0	0
FBgn0038567	0	0
FBgn0038468	0	0
FBgn0267133	0	0
FBgn0040279	0	0
FBgn0265200	0	0
FBgn0004172	0	0
FBgn0283501	0	0.0050987
FBgn0266249	0	0
FBgn0038629	0	0.00180883
FBgn0040607	0	0
FBgn0039805	0	0
FBgn0265039	0	0
FBti0020390	0	0
FBgn0051404	0	0.00266017
FBgn0267694	0	0.00531729
FBgn0038191	0	0
FBti0062793	0	0
FBgn0040602	0	0
FBgn0038242	0	0
FBgn0267149	0	0
FBgn0039087	0	0
FBgn0039596	0	0
FBgn0039474	0	0
FBgn0086917	0	0
FBgn0039498	0	0
FBgn0267783	0	0
FBti0062781	0	0
FBgn0039070	0	0.00328028
FBgn0040565	0	0
FBgn0038102	0	0.00231071
FBgn0051010	0.00355722	0
FBgn0051206	0	0
FBgn0051465	0	0
FBgn0267679	0	0
FBgn0038006	0.00942755	0.00585562
FBgn0038873	0	0.00240608
FBgn0266259	0	0
FBgn0267941	0	0
FBgn0267690	0	0
FBgn0085316	0	0
FBgn0038859	0	0
FBgn0040257	0	0
FBgn0038773	0	0
FBgn0264825	0	0
FBgn0267113	0	0
FBgn0261395	0	0
FBgn0260226	0	0
FBgn0038526	0	0.00251275
FBgn0039679	0	0
FBgn0039769	0.00133392	0
FBgn0263041	0	0
FBgn0039180	0	0
FBgn0017456	0	0
FBgn0039812	0	0.00253775
FBgn0262873	0	0
FBgn0038011	0	0.00391617
FBgn0039440	0	0.00366307
FBgn0000158	0	0
FBgn0038960	0	0
FBgn0010041	0	0.00238638
FBgn0038415	0	0.00228228
FBgn0051015	0	0.00412186
FBgn0266443	0	0
FBgn0265253	0	0.00250966
FBgn0038986	0	0
FBgn0039088	0	0
FBgn0264791	0	0
FBgn0039728	0	0
FBgn0267136	0	0
FBgn0264983	0	0.00202819
FBgn0267198	0	0
FBgn0051560	0	0
FBgn0267120	0	0
FBgn0000014	0	0.00330686
FBgn0085302	0	0.00245235
FBgn0002922	0	0
FBgn0264857	0	0.00190332
FBgn0038789	0	0
FBgn0038892	0	0
FBgn0045843	0	0
FBgn0038160	0	0.00280267
FBgn0010042	0	0
FBgn0038486	0	0
FBgn0266230	0	0
FBgn0286736	0	0.00282205
FBti0062528	0	0
FBti0062081	0	0
FBgn0039473	0	0.00266712
FBgn0015770	0	0
FBgn0267560	0	0
FBgn0038153	0	0
FBgn0037514	0	0
FBgn0267820	0	0
FBgn0047199	0	0.00252206
FBgn0037388	0	0
FBgn0267771	0	0
FBgn0267677	0.00577706	0
FBgn0267865	0	0
FBgn0267731	0	0
FBgn0038751	0.00579261	0
FBgn0038377	0	0
FBti0062732	0	0
FBgn0038131	0	0
FBgn0039235	0	0
FBgn0038719	0	0
FBgn0039475	0	0
FBgn0286977	0	0.00659179
FBgn0267723	0	0
FBgn0037283	0	0
FBgn0264985	0	0
FBgn0039795	0	0.00310082
FBgn0266255	0	0
FBgn0266226	0.0032026	0.00352389
FBgn0264828	0	0
FBgn0267747	0	0
FBgn0037934	0.00682638	0.00311978
FBgn0039470	0	0
FBgn0038097	0	0
FBgn0038012	0	0
FBgn0038440	0	0
FBgn0020280	0	0
FBgn0038136	0	0
FBgn0266397	0	0.00287372
FBgn0038163	0	0.00189801
FBgn0035687	0	0
FBti0061285	0	0
FBgn0267636	0	0
FBgn0053489	0	0
FBgn0085294	0	0
FBti0063161	0	0
FBgn0036242	0	0.0100111
FBgn0058298	0	0
FBgn0052160	0	0.00322838
FBgn0035642	0	0.00267061
FBgn0262787	0	0
FBgn0262679	0.00377894	0
FBgn0036677	0	0.00435035
FBti0020216	0	0
FBgn0036531	0	0.00358153
FBgn0035855	0	0
FBgn0267480	0	0
FBti0061304	0	0
FBgn0035144	0	0
FBgn0266594	0	0
FBgn0265268	0	0
FBti0060974	0	0
FBgn0047205	0	0.00478691
FBgn0053710	0	0
FBgn0264467	0	0.00798906
FBti0060446	0	0
FBti0060385	0	0
FBgn0035873	0	0
FBgn0035429	0	0.00207776
FBgn0035409	0	0.00238638
FBgn0264514	0	0
FBti0060167	0	0.00151251
FBgn0001256	0	0.00318305
FBgn0037042	0	0
FBgn0040699	0	0
FBgn0264488	0	0
FBgn0036723	0	0
FBgn0052087	0	0
FBgn0036214	0	0
FBgn0037040	0	0
FBgn0267546	0	0
FBgn0035779	0	0
FBgn0053286	0	0.00206933
FBgn0016036	0	0
FBgn0266676	0	0
FBgn0036593	0	0
FBgn0260968	0	0.00539184
FBti0020146	0	0
FBgn0035641	0	0
FBgn0003486	0	0
FBti0062700	0	0.0013899
FBgn0043550	0	0
FBti0148145	0	0
FBgn0036109	0	0
FBgn0035647	0	0
FBgn0035240	0	0
FBgn0085457	0	0
FBti0062185	0	0
FBgn0052201	0	0
FBgn0262898	0	0
FBti0060268	0	0
FBgn0035795	0	0
FBgn0265897	0	0
FBgn0264478	0	0
FBgn0036221	0	0.0030005
FBgn0265738	0	0
FBgn0001259	0	0
FBgn0036162	0	0
FBgn0037115	0	0.00218922
FBti0062626	0	0
FBgn0086916	0	0
FBgn0267247	0.00864154	0
FBgn0035557	0	0
FBgn0037165	0.00755026	0
FBgn0036978	0	0
FBgn0085289	0	0
FBti0061814	0	0
FBgn0265743	0	0
FBgn0085287	0	0
FBgn0035697	0	0
FBgn0259701	0	0
FBgn0286893	0	0.00386396
FBgn0036940	0	0
FBgn0264725	0	0.00306818
FBti0062131	0	0
FBgn0035669	0	0
FBgn0266941	0	0.00256004
FBgn0036880	0.00312359	0
FBgn0264472	0	0
FBgn0004590	0	0
FBgn0036704	0	0
FBgn0259794	0	0
FBgn0036532	0	0.00294422
FBti0061278	0	0
FBgn0052376	0	0
FBgn0036750	0	0
FBgn0052121	0	0
FBgn0083978	0	0
FBgn0000358	0	0
FBgn0036690	0	0
FBgn0003373	0	0
FBgn0045770	0	0.00277598
FBgn0035928	0	0
FBgn0266648	0	0
FBgn0052199	0	0
FBgn0267618	0	0
FBgn0035724	0	0
FBgn0036321	0	0
FBgn0267318	0	0
FBgn0266960	0	0
FBgn0043577	0	0
FBgn0266946	0	0.00118214
FBgn0035193	0	0
FBti0061016	0	0
FBgn0052107	0	0.00203426
FBgn0036567	0	0
FBgn0266588	0	0
FBgn0036925	0	0
FBgn0267235	0	0.00178979
FBti0061888	0	0
FBgn0035970	0	0
FBti0061560	0	0
FBgn0052246	0	0.00202819
FBgn0036083	0	0
FBgn0260393	0	0
FBgn0035192	0	0
FBgn0036652	0	0
FBti0060675	0	0.00148932
FBgn0037099	0	0
FBgn0035776	0	0
FBgn0052194	0	0
FBgn0266978	0	0
FBti0062065	0	0
FBgn0267580	0.0079696	0.00302721
FBgn0264717	0	0
FBgn0003388	0	0
FBgn0036716	0	0
FBgn0036591	0	0
FBgn0267715	0	0
FBti0020173	0	0
FBgn0267218	0	0
FBti0061224	0	0
FBgn0036139	0	0.00473939
FBgn0052487	0	0
FBgn0036225	0	0
FBgn0287462	0	0
FBti0061032	0	0.00280267
FBgn0265706	0	0
FBgn0035730	0	0.00149697
FBti0061011	0	0
FBgn0003149	0	0
FBgn0267317	0	0.00221057
FBgn0052447	0	0.00723201
FBti0061251	0	0
FBgn0259986	0	0
FBgn0042179	0	0
FBti0063880	0	0
FBgn0261526	0	0
FBgn0036941	0	0
FBgn0035216	0	0
FBgn0052305	0	0
FBgn0035685	0	0
FBti0062659	0	0
FBgn0036219	0	0
FBgn0036729	0	0
FBgn0265712	0	0
FBgn0267619	0	0.00719367
FBgn0035799	0	0.00718137
FBgn0035430	0	0
FBgn0035887	0	0.00269531
FBti0020269	0	0
FBgn0262100	0	0
FBti0060717	0	0
FBti0060428	0	0
FBgn0035312	0	0
FBgn0264474	0	0
FBgn0267961	0	0
FBgn0263618	0	0
FBgn0037170	0	0
FBgn0267604	0	0
FBgn0035547	0	0.00211875
FBgn0052461	0	0.00225703
FBgn0035621	0	0
FBgn0036023	0	0
FBgn0265753	0	0
FBgn0036654	0	0
FBti0061026	0	0
FBgn0036154	0	0.00270962
FBgn0262581	0	0
FBgn0036881	0	0
FBti0060820	0	0
FBgn0266776	0	0
FBgn0036224	0	0
FBgn0035751	0	0
FBti0020026	0	0.00114051
FBti0063234	0	0.00191404
FBgn0035922	0	0
FBgn0036361	0	0
FBti0060483	0	0
FBgn0264486	0	0
FBgn0275434	0	0.00349971
FBti0061372	0	0
FBti0060989	0	0
FBgn0053269	0.0023167	0
FBgn0266709	0	0.00122988
FBti0020287	0	0
FBti0020213	0	0
FBgn0036872	0	0
FBgn0044049	0	0
FBgn0265932	0	0
FBgn0035545	0	0
FBgn0264460	0	0
FBti0063939	0	0
FBgn0267639	0	0.00419819
FBgn0036605	0	0.00233183
FBgn0036089	0	0
FBgn0036029	0	0
FBgn0036795	0	0
FBgn0036471	0	0.00255044
FBgn0020509	0	0
FBgn0054047	0	0
FBgn0267296	0	0.0017635
FBti0020292	0	0
FBgn0000560	0	0
FBgn0267464	0	0
FBgn0284444	0	0
FBgn0036585	0	0
FBgn0267530	0	0.00203832
FBti0062186	0	0
FBti0063978	0	0
FBgn0040828	0	0
FBgn0265881	0	0
FBgn0053265	0	0
FBgn0053271	0	0
FBgn0036009	0	0
FBgn0259148	0	0
FBgn0261059	0	0.00185656
FBgn0035217	0	0
FBgn0266949	0	0
FBgn0036602	0	0.00403226
FBgn0265751	0	0.00377838
FBti0063437	0	0
FBgn0266783	0	0
FBti0060721	0	0
FBgn0036264	0	0.00292313
FBgn0259969	0	0.00191404
FBgn0035932	0	0
FBgn0052061	0	0
FBgn0035273	0	0
FBti0061974	0	0
FBgn0265896	0	0
FBgn0035797	0	0.00423302
FBti0059664	0	0
FBgn0035750	0	0.00309142
FBgn0267985	0	0
FBgn0036715	0	0
FBgn0267935	0	0
FBgn0035551	0	0.00281427
FBgn0262969	0	0
FBgn0035845	0	0
FBgn0036979	0	0
FBti0061230	0	0.00287372
FBgn0261816	0	0
FBgn0020642	0	0
FBgn0267645	0	0.00326977
FBgn0036849	0	0.00231071
FBgn0036871	0	0
FBti0060657	0	0
FBgn0264464	0	0
FBti0062669	0	0
FBgn0035410	0	0
FBgn0004911	0	0
FBgn0004895	0	0.00701051
FBgn0262998	0	0
FBti0062664	0	0
FBgn0036781	0	0
FBgn0267246	0	0
FBgn0265746	0	0
FBgn0035554	0	0.0067475
FBti0059873	0	0.00251895
FBgn0036078	0	0.00260249
FBgn0267531	0	0
FBgn0036808	0	0
FBgn0036782	0	0
FBgn0085297	0	0
FBgn0040696	0	0
FBgn0013755	0	0.00271684
FBgn0052182	0	0.00234523
FBti0063935	0	0.00270603
FBgn0264513	0	0
FBgn0265891	0	0
FBgn0266789	0	0
FBgn0035620	0	0
FBti0060206	0	0
FBgn0035380	0	0
FBti0060651	0	0.00205061
FBti0062671	0	0.00263952
FBgn0264603	0	0
FBgn0036226	0	0
FBgn0052054	0	0
FBgn0028573	0	0
FBgn0036349	0	0
FBti0060482	0	0
FBgn0036469	0	0
FBgn0035234	0	0
FBgn0250833	0	0.0029917
FBgn0052071	0	0.00535592
FBgn0267453	0	0
FBgn0267301	0	0
FBgn0035552	0	0.0015399
FBgn0037014	0	0.00307743
FBti0020238	0	0.0015671
FBgn0035582	0	0
FBgn0035299	0	0
FBgn0043025	0	0
FBgn0036731	0	0
FBti0061033	0	0
FBgn0036780	0	0
FBgn0037131	0	0.00306357
FBgn0036878	0	0
FBgn0265879	0	0
FBti0060449	0	0
FBti0061822	0	0
FBgn0266737	0	0.00289
FBgn0267695	0	0.00326977
FBgn0036496	0	0
FBgn0041623	0	0
FBgn0266402	0	0
FBgn0262008	0	0.00181527
FBgn0266966	0	0.00266712
FBgn0052117	0	0.00296131
FBgn0266948	0	0
FBgn0034785	0	0
FBti0019994	0	0
FBgn0033869	0	0
FBgn0033979	0	0
FBti0062424	0	0
FBti0060903	0	0.0019432
FBti0063238	0	0
FBgn0264360	0	0
FBgn0050375	0	0
FBgn0265625	0	0
FBgn0034623	0	0
FBti0062427	0	0
FBgn0033721	0	0.00329618
FBgn0034483	0	0
FBgn0034844	0	0.00362403
FBgn0033362	0	0
FBgn0263774	0	0
FBgn0034899	0	0
FBti0063861	0	0
FBti0062332	0	0.00217987
FBgn0050485	0	0
FBti0063743	0	0
FBti0062421	0	0
FBgn0266815	0	0
FBgn0265011	0	0
FBgn0050049	0	0.00676692
FBti0061345	0.00331353	0
FBgn0050033	0	0.00644034
FBgn0034740	0	0
FBgn0262843	0	0
FBgn0263850	0	0.00311978
FBgn0033729	0	0.00280267
FBgn0263742	0	0
FBgn0034202	0	0
FBgn0034105	0	0.00256004
FBti0062458	0	0
FBgn0034221	0.00188959	0.00232387
FBgn0033158	0	0
FBgn0034283	0	0
FBgn0040093	0	0
FBgn0262571	0	0
FBgn0034183	0	0
FBti0060925	0	0
FBti0060572	0	0
FBti0062300	0	0
FBgn0264377	0	0
FBti0063717	0	0.00288592
FBgn0034301	0	0
FBgn0046879	0	0
FBgn0034092	0	0
FBgn0034121	0	0
FBgn0034106	0	0
FBgn0265654	0	0
FBgn0286873	0	0
FBgn0085213	0	0
FBti0061775	0	0
FBgn0033458	0	0
FBgn0034866	0	0
FBgn0033603	0	0.00144298
FBti0061199	0	0
FBgn0050293	0	0
FBgn0286890	0	0
FBgn0287216	0	0.00321313
FBgn0262988	0	0
FBgn0011556	0	0.00469037
FBti0063211	0	0
FBgn0016053	0	0
FBgn0262819	0	0
FBgn0003527	0	0
FBgn0262690	0	0
FBti0019968	0	0
FBgn0033363	0	0
FBgn0262817	0	0
FBti0061738	0	0
FBgn0266926	0	0.0045414
FBgn0265511	0	0
FBgn0050048	0	0
FBgn0033326	0	0
FBgn0265653	0.00334183	0
FBti0061776	0	0
FBgn0034478	0	0.00351781
FBgn0034322	0	0
FBgn0267957	0	0
FBgn0283508	0	0.00295274
FBgn0034423	0	0
FBgn0266045	0	0
FBgn0259966	0	0.00137956
FBgn0050393	0	0
FBgn0265145	0	0
FBgn0261632	0	0
FBgn0034592	0	0
FBgn0267589	0	0
FBti0019017	0	0.000652089
FBti0061769	0	0
FBgn0262564	0	0
FBgn0050416	0	0
FBgn0263741	0	0
FBgn0263337	0	0
FBgn0266810	0	0
FBgn0263848	0	0.00284964
FBgn0043532	0	0.00393885
FBgn0033248	0	0
FBgn0265852	0	0.00333934
FBgn0085218	0	0.00666707
FBgn0263084	0	0
FBgn0033588	0	0.00202417
FBti0061843	0	0
FBti0061935	0	0
FBgn0035031	0	0
FBti0061131	0	0.00485501
FBti0060907	0	0
FBgn0050037	0	0.00254408
FBti0063127	0	0
FBgn0265536	0	0
FBgn0266626	0.00294012	0
FBti0063202	0	0
FBti0063137	0	0
FBgn0061197	0	0
FBti0062381	0	0.00483485
FBgn0285940	0	0
FBgn0265915	0	0.00302721
FBgn0033154	0	0.00694843
FBgn0050289	0	0
FBti0063679	0	0
FBti0019891	0	0
FBgn0034998	0	0.00300492
FBti0060892	0	0
FBgn0265846	0	0
FBgn0033888	0	0
FBgn0034201	0	0
FBgn0085219	0	0
FBgn0264506	0	0
FBgn0264496	0	0.00157923
FBgn0033850	0.00259144	0
FBgn0034552	0	0
FBgn0040737	0	0.00122251
FBgn0265762	0	0.00428638
FBgn0265500	0	0
FBgn0034473	0	0
FBgn0050082	0	0
FBgn0025827	0	0
FBti0061808	0	0
FBgn0050272	0	0
RR00128-transposable-element	0	0
FBgn0029501	0	0
FBgn0050471	0	0.00188052
FBgn0053140	0	0
FBgn0033848	0	0
FBgn0266433	0	0
FBti0019896	0	0
FBti0063684	0	0
FBgn0033042	0	0
FBgn0034159	0	0
FBti0061069	0	0
FBgn0085253	0	0
FBti0018933	0	0
FBgn0033723	0	0
FBgn0015001	0	0
FBgn0266623	0	0
FBgn0265853	0	0.00399828
FBti0019967	0.00799922	0
FBgn0260436	0	0
FBgn0263707	0	0
FBgn0265341	0	0.00172766
FBgn0266432	0	0
FBgn0050383	0	0
FBgn0040674	0	0
FBgn0034187	0	0.00256971
FBgn0033667	0	0
FBti0063176	0	0
FBgn0003382	0	0.00598792
FBti0063757	0	0
FBgn0033165	0	0
FBgn0264880	0	0.0025346
FBgn0265842	0	0.00273505
FBgn0278599	0	0
FBti0018939	0	0
FBti0019888	0	0
FBgn0050287	0	0
FBgn0264980	0	0.00112915
FBgn0033286	0	0
FBti0063243	0	0
FBti0061127	0	0
FBgn0024249	0	0
FBgn0265338	0	0
FBti0061216	0	0.0026882
FBgn0034545	0	0
FBgn0050081	0.00613085	0.00220341
FBgn0266010	0	0.0028941
FBgn0026389	0	0
FBgn0265098	0	0.00301826
FBgn0034464	0	0.00267762
FBgn0033324	0	0.00338926
FBgn0265363	0	0
FBgn0034693	0	0
FBgn0034383	0	0
FBgn0005638	0.00226192	0
FBti0060849	0	0.00420684
FBgn0266857	0	0
FBgn0266812	0	0
FBti0060387	0	0
FBgn0264358	0	0.00238917
FBti0060080	0	0
FBgn0033136	0	0.00393126
FBgn0266809	0	0
FBgn0026754	0	0
FBgn0263849	0	0.00167931
FBgn0034867	0	0
FBgn0033371	0	0
FBgn0034076	0	0
FBgn0265059	0	0
FBgn0050486	0	0
FBgn0265187	0	0
FBti0061437	0	0
FBti0060919	0	0.00304075
FBgn0001147	0	0
FBti0061243	0	0
FBti0061316	0	0
FBgn0265443	0	0
FBti0064078	0	0
FBgn0263233	0	0
FBgn0050286	0	0
FBti0063177	0	0.00183651
FBgn0265576	0	0.00341193
FBgn0033760	0.00429554	0
FBgn0033322	0	0
FBgn0266639	0	0
FBgn0028669	0	0
FBgn0034437	0	0.0029917
FBgn0050178	0	0
FBgn0011743	0	0
FBti0061262	0	0
FBti0060920	0	0
FBgn0033442	0	0
FBti0061279	0	0.0030005
FBti0060872	0	0
FBgn0262547	0	0
FBgn0084008	0	0
FBgn0034507	0	0
FBgn0085237	0	0.00359846
FBgn0053758	0	0
FBgn0034884	0	0
FBgn0034827	0	0
FBgn0020506	0	0
FBgn0033365	0	0
FBgn0034546	0	0
FBgn0033819	0	0
FBgn0266577	0	0
FBgn0266856	0	0
FBgn0034829	0	0
FBgn0265105	0	0
FBgn0266620	0	0
FBgn0034730	0	0
FBgn0033597	0	0.00293997
FBgn0034120	0	0.00246717
FBgn0033289	0	0
FBti0062425	0	0
FBgn0033725	0	0.00378539
FBgn0262568	0	0
FBgn0265876	0	0
FBgn0034994	0	0
FBgn0263444	0	0
FBgn0265525	0	0.00497529
FBgn0265508	0	0.0029961
FBgn0050284	0	0
FBgn0034671	0	0
FBgn0050195	0	0.00315842
FBgn0040755	0	0.00223969
FBgn0266646	0	0
FBgn0035034	0	0
FBti0019270	0	0
FBti0059817	0	0
FBgn0003174	0	0
FBgn0053017	0	0.00497491
FBgn0266850	0	0
FBgn0034411	0.00438301	0
FBti0061267	0	0
FBti0061218	0	0
FBgn0034906	0	0
FBgn0034863	0	0
FBgn0041238	0	0
FBgn0050222	0	0
FBgn0034663	0	0.00156951
FBgn0262816	0	0
FBgn0265841	0	0
FBti0061774	0	0
FBti0061490	0	0.00188052
FBti0018893	0	0
FBti0018899	0	0
FBgn0265636	0	0
FBti0019949	0	0
FBgn0001148	0	0.00121091
FBgn0034715	0	0
FBgn0040759	0	0
FBgn0265530	0	0
FBgn0050065	0	0
FBti0063052	0	0
FBti0064030	0	0
FBgn0085473	0	0
FBgn0028963	0	0
FBti0018938	0	0.00759872
FBgn0259183	0	0
FBgn0263340	0	0
FBti0061206	0	0
FBgn0003733	0	0
FBgn0265833	0	0
FBgn0265510	0	0.00258599
FBgn0034288	0	0
FBgn0053775	0	0
FBgn0265309	0	0
FBgn0034824	0	0
FBti0059803	0	0
FBgn0050398	0	0
FBgn0034289	0	0
FBti0062311	0	0.00255683
FBgn0263114	0	0.00226455
FBti0063113	0	0
FBgn0031127	0	0
FBti0061813	0	0
FBgn0265694	0	0.0017961
FBgn0030016	0	0
FBgn0031018	0	0
FBgn0030949	0	0
FBgn0085362	0	0
FBti0061329	0	0
FBgn0262822	0	0
FBgn0040941	0	0
FBgn0040385	0	0
FBgn0052686	0	0
FBti0019090	0	0
FBgn0011761	0	0.0029786
FBgn0260482	0	0
FBgn0263509	0	0
FBgn0003950	0	0.00224709
FBgn0030356	0	0
FBti0061583	0	0
FBgn0029931	0	0
FBgn0267082	0	0
FBgn0030984	0	0
FBgn0000022	0	0
FBgn0030814	0	0
FBgn0029940	0	0
FBgn0004959	0	0
FBti0019655	0	0
FBti0061667	0	0
FBgn0260870	0	0
FBgn0030540	0	0
FBti0062417	0	0
FBti0063618	0	0
FBgn0030543	0	0
FBti0019731	0	0
FBgn0030156	0	0
FBgn0031132	0	0
FBgn0263590	0	0
FBti0019724	0	0
FBti0060503	0	0
FBgn0031196	0	0
FBgn0030588	0	0.00255044
FBti0063571	0	0.00122914
FBgn0267272	0	0
FBti0061588	0	0
FBti0061721	0	0
FBgn0031058	0	0
FBti0060710	0	0
FBgn0030643	0	0
FBgn0266279	0	0
FBgn0267868	0	0
FBgn0029725	0	0
FBgn0054052	0	0.00742753
FBgn0010296	0	0
FBgn0267173	0	0
FBti0061811	0	0.00395411
FBti0062415	0	0.00312456
FBgn0283476	0	0
FBgn0030904	0	0
FBgn0030340	0	0.00373003
FBgn0052571	0	0.00735233
FBgn0030326	0	0.00249737
FBgn0264509	0	0.0039695
FBti0063003	0	0
FBgn0267069	0	0
FBti0060488	0	0
FBgn0030815	0	0
FBgn0029949	0	0.00428861
FBgn0030746	0	0
FBgn0263505	0	0
FBti0019743	0	0
FBgn0052670	0	0
FBgn0030598	0	0
FBgn0030495	0	0
FBgn0025613	0	0
FBgn0030313	0	0
FBti0061852	0	0
FBgn0029951	0	0
FBgn0029716	0	0
FBgn0052774	0	0
FBgn0265725	0	0.00295702
FBgn0267075	0.00865892	0
FBgn0030647	0	0
FBgn0052820	0	0
FBti0062479	0	0
FBgn0029947	0	0
FBgn0262980	0	0
FBgn0029669	0	0
FBgn0259101	0	0
FBti0062766	0	0
FBgn0002577	0	0.0023725
FBgn0267177	0	0.00195063
FBgn0004170	0	0
FBgn0267088	0	0
FBgn0029701	0	0
FBti0102097	0	0.000993369
FBgn0030307	0	0.00375751
FBgn0030889	0	0
FBgn0031171	0	0
FBti0060218	0.0044418	0
FBgn0030200	0	0
FBgn0083994	0	0
FBti0060626	0	0
FBti0062711	0	0.00190688
FBti0060220	0	0
FBgn0031129	0	0.00248218
FBgn0264445	0	0
FBgn0264380	0	0
FBgn0052591	0	0
FBti0062413	0	0
FBgn0030191	0	0.00156111
FBgn0029848	0.00139036	0.0025762
FBgn0029532	0	0.00267762
FBti0064223	0	0
FBgn0052793	0	0.0023725
FBgn0030449	0	0
FBgn0029965	0	0
FBgn0040871	0	0
FBti0019064	0	0
FBgn0267174	0	0
FBti0061613	0	0
FBgn0266264	0	0
FBgn0030622	0	0
FBgn0265875	0	0
FBgn0010294	0	0
FBgn0030918	0	0
FBgn0030617	0	0
FBgn0030667	0	0
FBgn0261615	0	0
FBti0019649	0.00396699	0
FBgn0029647	0	0
FBgn0053177	0	0.00284567
FBgn0030823	0	0.00582337
FBgn0030994	0	0.00230288
FBgn0030911	0	0
FBgn0029603	0	0
FBgn0052644	0	0.00283775
FBgn0266277	0	0.00326454
FBti0061299	0	0
FBgn0030688	0	0
FBgn0004956	0	0
FBgn0030684	0	0.00154691
FBgn0030494	0	0
FBgn0031164	0	0
FBgn0030840	0	0
FBgn0267165	0	0
FBti0061151	0	0.00224709
FBti0060063	0	0.00525368
FBgn0052645	0	0.00208413
FBgn0030979	0	0.00331223
FBgn0030108	0	0.00159279
FBgn0031001	0	0.00720832
FBti0061670	0	0
FBgn0267058	0	0
FBgn0029694	0	0
FBgn0030493	0	0
FBgn0264677	0	0.00184983
FBgn0262487	0	0
FBgn0266200	0	0
FBgn0266198	0	0
FBgn0031128	0	0
FBgn0265417	0	0
FBgn0029531	0	0
FBgn0030338	0	0
FBgn0029963	0	0.0068032
FBgn0261522	0	0
FBgn0030563	0	0.00356079
FBgn0265921	0	0
FBgn0265596	0	0
FBgn0010295	0	0
FBgn0030359	0	0
FBgn0265267	0	0
FBgn0029946	0.00234191	0
FBgn0029909	0	0
FBgn0052651	0	0
FBgn0011822	0	0
FBti0062284	0	0
FBti0064111	0	0
FBgn0030624	0.0067844	0
FBgn0265832	0	0
FBgn0264676	0	0
FBgn0265986	0	0.00294847
FBti0064105	0	0
FBgn0052588	0	0
FBgn0267059	0	0
FBgn0030983	0	0
FBti0061943	0	0
FBti0019732	0	0
FBti0060042	0	0.00282205
FBti0060518	0	0
FBgn0267068	0	0
FBgn0025616	0	0
FBgn0032878	0	0
FBgn0031255	0	0
FBgn0020906	0	0
FBgn0266215	0	0
FBti0059639	0	0
FBgn0266824	0	0
FBgn0032973	0	0
FBgn0031410	0	0.00328028
FBgn0032040	0	0
FBgn0266222	0	0.00266364
FBgn0085211	0.0052616	0
FBgn0264996	0	0
FBgn0003046	0	0
FBgn0266901	0	0.00156111
FBgn0266798	0	0
FBgn0032219	0	0
FBgn0263971	0	0.00223234
FBgn0028430	0	0
FBti0060304	0	0.00265325
FBgn0032143	0	0
FBgn0263843	0	0
FBgn0263080	0	0
FBgn0085374	0	0
FBgn0263649	0	0.00316331
FBti0062954	0	0
FBgn0265907	0	0
FBgn0031579	0	0
FBgn0086673	0	0
FBgn0264993	0	0
FBgn0032809	0	0
FBgn0265687	0	0
FBgn0265909	0	0
FBgn0051787	0	0.00322838
FBgn0032968	0	0
FBgn0265582	0	0
FBti0019265	0	0
FBgn0263333	0	0
FBgn0032768	0	0
FBgn0265072	0	0
FBgn0287630	0	0.00497196
FBgn0266870	0	0
FBgn0032969	0	0
FBgn0031283	0	0.00254408
FBgn0026756	0	0
FBgn0250844	0	0.0062056
FBgn0020376	0	0
FBgn0003979	0.00669327	0
FBgn0032693	0	0
FBti0062913	0	0
FBgn0265813	0	0
FBgn0031959	0	0
FBgn0051851	0	0
FBgn0264261	0	0.00363695
FBti0062249	0	0.00496424
FBgn0267260	0	0
FBgn0032280	0	0.00555615
FBgn0031804	0	0
FBgn0032104	0	0
FBgn0032260	0	0
FBgn0067311	0	0.00346406
FBgn0266874	0	0
FBti0059642	0	0.00304984
FBgn0266912	0	0
FBgn0266821	0	0
FBgn0051840	0	0
FBgn0053322	0	0
FBgn0266325	0	0
FBgn0265085	0	0
FBgn0261805	0	0
FBgn0264371	0	0.00279499
FBgn0266150	0	0
FBgn0032685	0	0.00334481
FBgn0032375	0	0.00231858
FBgn0032824	0	0
FBgn0032536	0	0
FBti0062267	0	0
FBti0019226	0	0
FBgn0266305	0	0
FBgn0031677	0	0
FBti0062128	0	0.00284567
FBgn0023415	0	0
FBgn0262875	0	0
FBgn0263611	0	0
FBgn0044811	0	0
FBgn0040096	0	0
FBgn0043539	0	0
FBgn0266356	0	0
FBgn0266143	0	0
FBgn0265548	0	0
FBti0060155	0	0
FBgn0028848	0	0
FBgn0265943	0	0.00172474
FBgn0032271	0	0
FBgn0265787	0	0
FBgn0011244	0	0
FBgn0085210	0	0.00257295
FBgn0026755	0	0.00182665
FBgn0266065	0	0.00212095
FBgn0263657	0	0.00272774
FBgn0040984	0	0
FBgn0267264	0	0.000856584
FBgn0031469	0	0.00255044
FBgn0031785	0	0
FBgn0032289	0	0
FBgn0031724	0	0.00351947
FBgn0031442	0	0
FBgn0031802	0	0
FBti0062894	0	0.00129548
FBgn0267327	0	0
FBgn0031446	0.00344616	0
FBgn0051798	0	0
FBgn0031559	0.00246812	0
FBgn0265952	0	0
FBgn0265263	0	0
FBgn0266003	0	0
FBgn0031786	0	0.00228996
FBgn0053282	0	0
FBgn0263037	0	0.00276845
FBgn0053644	0	0
FBti0063365	0	0
FBgn0264865	0	0
FBti0019781	0	0
FBgn0265155	0	0.00298732
FBgn0266902	0	0
FBgn0263872	0	0
FBgn0020429	0	0
FBgn0051703	0	0.00357326
FBgn0053128	0	0
FBgn0032095	0.00275391	0
FBgn0040107	0	0
FBgn0032891	0	0
FBgn0031585	0	0
FBti0063453	0	0.00446789
FBgn0046888	0	0.00329086
FBgn0264343	0	0
FBgn0031248	0	0
FBgn0032131	0	0.00153758
FBgn0265908	0	0
FBgn0032364	0	0.00263271
FBgn0031918	0	0
FBgn0005779	0	0
FBgn0031332	0	0
FBgn0267256	0	0.00311502
FBgn0031732	0	0
FBgn0031288	0	0.00384242
FBgn0051913	0	0.00411355
FBgn0263332	0	0
FBgn0013301	0	0.00391132
FBgn0266363	0	0
FBgn0266835	0	0.0058198
FBgn0085190	0	0
FBgn0261707	0	0
FBgn0261571	0	0
FBgn0267573	0	0.00349971
FBgn0051624	0	0
FBgn0266165	0	0
FBgn0053003	0	0
FBgn0264367	0	0
FBgn0259952	0	0
FBgn0264085	0	0.00289
FBgn0054049	0	0.00293997
FBgn0266915	0	0
FBgn0052971	0	0.00252519
FBti0062814	0	0
FBgn0031849	0	0
FBgn0266303	0	0.00227973
FBgn0028410	0	0
FBgn0266066	0	0
FBgn0052988	0	0
FBgn0032303	0	0
FBgn0267262	0	0
FBti0060212	0	0
FBgn0053125	0	0.00293997
FBti0019757	0	0
FBgn0263871	0	0.00284567
FBgn0032061	0	0.00315842
FBgn0250834	0	0
FBgn0264340	0	0
FBgn0051871	0	0
FBgn0031719	0	0
FBti0059749	0	0
FBgn0000061	0	0
FBgn0032068	0	0
FBgn0267286	0	0.00573171
FBgn0263081	0	0
FBgn0264810	0	0.0029786
FBgn0264886	0	0
FBgn0284416	0	0.0051271
FBgn0032448	0	0
FBgn0032057	0	0.00356079
FBgn0032110	0	0
FBgn0263764	0	0
FBgn0266217	0	0
FBgn0031333	0.00706686	0
FBgn0265255	0	0
FBgn0031619	0	0.00192669
FBgn0267266	0	0
FBgn0265822	0	0
FBgn0264391	0	0
FBgn0262944	0	0
FBti0062972	0	0
FBgn0264347	0.00441901	0
FBgn0032612	0	0
FBgn0283678	0	0
FBgn0265001	0	0
FBgn0032126	0	0
FBgn0085196	0	0
FBgn0261529	0	0.0029786
FBgn0265958	0	0
FBgn0032331	0	0
FBgn0053309	0	0
FBti0062872	0	0
FBgn0267258	0	0
FBgn0265795	0	0.0036112
FBgn0032315	0	0
FBti0019843	0	0
FBgn0032631	0	0.00340056
FBgn0032680	0	0.00536334
FBgn0031856	0	0
FBgn0265950	0	0.00190332
FBgn0263235	0	0
FBgn0263867	0	0
RR48945-transposable-element	0	0
FBgn0265671	0	0
FBgn0028544	0	0
FBgn0028941	0	0
FBgn0032085	0	0.00331223
FBti0060022	0	0
FBgn0264543	0	0.00266364
FBgn0261534	0	0
FBgn0265957	0	0.00415544
FBgn0267739	0	0.00263611
FBgn0032707	0	0
FBgn0264269	0	0
FBgn0031251	0	0
FBgn0262786	0	0
FBgn0026397	0	0
FBti0063556	0	0
FBgn0041247	0	0
FBgn0003961	0	0
FBgn0266799	0	0
FBgn0031758	0	0
FBgn0266827	0	0
FBgn0032381	0	0
FBgn0266869	0	0
FBgn0264264	0	0
FBgn0265681	0	0
FBgn0260996	0	0
FBgn0086265	0	0
FBti0062115	0	0
FBgn0259958	0	0
FBgn0053124	0	0
FBgn0031954	0	0
FBti0019785	0	0.00230029
FBgn0266032	0	0.00259257
FBgn0000640	0	0.00464763
FBgn0032554	0	0
FBgn0031431	0	0
FBgn0032362	0	0
FBgn0085194	0	0
FBgn0031443	0	0.00313898
FBgn0265414	0	0.00257946
FBti0060287	0	0
FBgn0031343	0	0
FBgn0266841	0	0.00505025
FBgn0284409	0	0
FBgn0051823	0	0
FBgn0010497	0	0.00384242
FBgn0261568	0	0.00653095
FBti0059818	0	0
FBgn0031900	0	0.00497387
FBti0062993	0	0.00376444
FBgn0083938	0	0
FBgn0032176	0	0
FBgn0266072	0	0
FBgn0051876	0	0
FBgn0003145	0	0
FBgn0051693	0	0.0014796
FBgn0266905	0	0
FBgn0051949	0	0
FBti0019806	0	0
FBgn0266693	0	0
FBgn0262683	0	0
FBgn0259951	0	0
FBti0062148	0	0.00242322
FBti0061137	0	0
FBgn0266021	0	0
FBgn0265684	0	0
FBti0060317	0	0
FBgn0031925	0	0
FBgn0267732	0	0
FBgn0031721	0	0
FBgn0040506	0	0
FBgn0266894	0	0
FBgn0264995	0	0
FBgn0032636	0	0
FBgn0287465	0	0
FBgn0032803	0	0.00262256
FBti0063459	0	0
FBti0060623	0	0
FBgn0265825	0	0
FBgn0284084	0	0
FBgn0266836	0	0
FBgn0265579	0	0
FBgn0265047	0	0
FBgn0259856	0	0.00373003
FBgn0259861	0	0.00193583
FBgn0267433	0	0
FBgn0267592	0	0
FBgn0267432	0	0
FBgn0001313	0	0
FBti0063420	0	0
FBgn0052006	0	0
FBti0064015	0	0
FBti0062215	0	0
FBti0062733	0	0
FBti0062632	0	0
FBti0061364	0	0
FBti0019497	0	0
FBti0020442	0	0
FBti0060041	0	0
FBti0063405	0	0
FBti0062021	0	0
FBti0063973	0	0
FBti0062926	0	0
FBti0062029	0	0
FBti0060019	0	0
FBti0061407	0	0
FBti0019480	0	0
FBgn0266618	0	0
FBti0060035	0	0
FBti0063576	0	0
FBti0102112	0	0
FBti0062042	0	0
FBti0019501	0	0
FBti0062000	0	0.00203629
FBti0102109	0	0.00206097
FBti0060139	0	0
FBti0059984	0	0
FBti0062918	0	0
FBgn0037832	0.00452586	0
FBgn0039237	0	0
FBgn0038469	0	0
FBgn0266734	0	0
FBgn0038007	0	0
FBti0062925	0	0
FBti0061723	0	0
FBgn0004779	0	0
FBgn0039480	0	0
FBgn0085465	0	0
FBgn0002629	0	0
FBgn0040252	0	0
FBgn0051205	0	0
FBgn0039472	0	0
FBgn0267122	0	0
FBgn0011282	0	0
FBgn0039777	0	0
FBgn0039768	0	0
FBgn0038798	0	0
FBgn0086610	0	0
FBti0019452	0	0
FBgn0259975	0.0063666	0
FBgn0039760	0	0
FBgn0037584	0	0
FBgn0262613	0	0
FBgn0062411	0	0
FBti0019388	0	0
FBgn0265162	0	0
FBgn0038958	0	0
FBti0064276	0	0
FBgn0053192	0	0
FBgn0051380	0	0
FBgn0263382	0	0
FBti0019290	0	0.0012411
FBgn0039798	0.00263265	0
FBgn0051267	0	0
FBgn0010403	0	0
FBti0063871	0	0
FBgn0267130	0	0
FBgn0039503	0	0
FBgn0022981	0	0
FBgn0267207	0	0
FBgn0053773	0	0
FBgn0037436	0	0
FBgn0265157	0.00245265	0
FBgn0267217	0	0
FBti0063750	0	0
FBgn0262010	0	0
FBgn0266412	0.0067037	0
FBgn0051463	0	0
FBgn0264698	0	0
FBgn0053263	0	0
FBgn0036617	0	0
FBti0061861	0	0
FBgn0053703	0	0
FBgn0053771	0	0
FBgn0265752	0	0
FBti0062583	0	0
FBgn0036177	0	0
FBgn0036681	0	0
FBgn0052198	0	0
FBti0020207	0	0
FBgn0047330	0	0
FBgn0262984	0	0
FBgn0037204	0	0
FBgn0035479	0	0
FBti0020171	0	0
FBti0020138	0	0
FBgn0035265	0	0
FBgn0036466	0	0
FBgn0035328	0	0
FBgn0036364	0	0
FBti0062096	0	0
FBgn0020277	0	0
FBgn0264700	0	0
FBgn0264702	0	0
FBgn0267232	0	0
FBgn0036793	0	0
FBgn0047338	0	0
FBti0063433	0	0
FBti0062685	0	0
FBgn0035309	0	0
FBti0062665	0	0
FBgn0036438	0	0
FBgn0036676	0.0027663	0
FBgn0265884	0.00172112	0
FBgn0261813	0.00362614	0
FBgn0054012	0	0
FBgn0035667	0	0
FBgn0004372	0	0
FBti0062011	0	0
FBgn0265735	0	0
FBgn0036497	0	0
FBgn0037059	0	0
FBgn0267238	0	0
FBti0060452	0	0
FBgn0262813	0.00321216	0
FBgn0259748	0	0
FBgn0263496	0	0
FBgn0036953	0	0
FBgn0036767	0	0
FBgn0052237	0	0
FBti0020080	0	0
FBgn0000216	0	0
FBgn0036809	0	0
FBgn0265736	0.00331608	0
FBgn0029091	0	0
FBgn0033469	0	0
FBgn0002535	0	0
FBgn0266074	0	0
FBgn0283480	0	0
FBgn0033733	0	0
FBgn0025578	0	0
FBgn0266818	0	0
FBgn0265427	0	0
FBgn0034160	0	0
FBgn0033826	0	0
FBgn0034664	0	0
FBgn0034474	0.00462804	0
FBgn0034279	0.00835637	0
FBgn0033294	0	0
FBgn0011554	0	0
FBgn0043533	0	0
FBti0061340	0	0
FBgn0050457	0	0
FBgn0034413	0	0
FBgn0034554	0	0
FBgn0033730	0	0
FBti0018980	0	0
FBgn0000658	0	0
FBti0019951	0	0
FBgn0264541	0	0
FBti0063185	0	0
FBti0063708	0	0
FBti0061435	0	0
FBgn0034484	0	0
FBgn0043534	0	0
FBgn0033629	0	0
FBgn0017556	0	0
FBgn0033770	0	0
FBti0063060	0	0
FBgn0033931	0	0
FBgn0034325	0	0
FBgn0262595	0	0
FBgn0033549	0	0
FBgn0050378	0	0
FBti0061113	0	0
FBti0061295	0	0
FBgn0034568	0	0
FBgn0034515	0	0
FBgn0034143	0	0
FBgn0002571	0.0114035	0
FBgn0034662	0	0
FBgn0034293	0	0
FBti0060130	0	0
FBgn0265764	0	0
FBgn0262569	0	0
FBgn0034816	0	0
FBgn0034739	0	0
FBgn0010425	0	0
FBti0060630	0.00375586	0
FBgn0266807	0	0
FBgn0011555	0	0
FBti0064305	0	0
FBgn0053459	0	0
FBgn0265303	0	0
FBgn0033440	0	0
FBgn0002569	0	0
FBgn0259918	0	0
FBti0061590	0	0
FBgn0041252	0	0
FBgn0266457	0	0
FBgn0030562	0	0
FBgn0040651	0	0
FBti0060669	0	0
FBti0059986	0	0
FBti0063635	0	0
FBgn0264939	0	0
FBgn0261616	0	0
FBgn0011834	0.0045022	0
FBti0060200	0	0
FBti0062863	0	0
FBgn0030148	0	0
FBti0019605	0	0
FBgn0030098	0	0
FBgn0030390	0	0
FBgn0030777	0.00362309	0
FBgn0265717	0	0
FBti0062441	0	0
FBgn0260869	0	0
FBgn0267046	0	0
FBgn0265923	0.00349939	0
FBgn0040069	0	0
FBti0019592	0	0
FBgn0030278	0	0
FBgn0031141	0	0
FBgn0030770	0	0
FBti0060181	0	0
FBgn0053117	0	0
FBgn0032598	0	0
FBgn0266428	0.00528096	0
FBgn0043854	0	0
FBti0062263	0	0
FBgn0031542	0	0
FBgn0265816	0	0
FBgn0032733	0	0
FBgn0053640	0	0
FBgn0032163	0	0
FBgn0266832	0	0
FBgn0267276	0	0
FBgn0053923	0	0
FBgn0264362	0	0
FBti0064262	0	0
FBgn0040262	0.00252014	0
FBti0062120	0	0
FBgn0031562	0	0
FBgn0264341	0.00327571	0
FBti0063462	0	0
FBgn0032415	0	0
FBgn0031746	0	0
FBgn0031929	0	0
FBgn0267287	0	0
FBgn0267284	0	0
FBgn0266899	0	0
FBgn0265944	0	0
FBti0019185	0	0
FBgn0031844	0.00271398	0
FBgn0259953	0	0
FBgn0032373	0	0
FBgn0032066	0	0
FBgn0032082	0	0
FBgn0263234	0.00465809	0
FBgn0051928	0	0
FBgn0031554	0	0
FBgn0266163	0	0
FBgn0045497	0	0
FBti0062991	0	0
FBti0060580	0	0
FBgn0265906	0	0
FBgn0284410	0.00569302	0
FBti0060962	0	0
FBti0060018	0	0
FBti0062136	0	0
FBti0059996	0	0
FBti0061413	0	0
FBti0061471	0	0
FBti0063593	0	0
FBti0063419	0	0
FBti0063591	0	0
FBgn0039719	0	0
FBgn0263023	0	0
FBgn0267204	0	0
FBgn0039264	0	0
FBti0019329	0	0
FBgn0039071	0	0
FBti0063085	0	0
FBgn0266247	0	0
FBti0020304	0	0
FBgn0038005	0	0.00864757
FBgn0037889	0	0
FBgn0262896	0	0
FBti0060213	0	0
FBgn0036410	0	0
FBgn0035196	0	0
FBgn0052205	0	0
FBti0020088	0	0
FBti0061427	0	0
FBti0060239	0	0.00124717
FBgn0052488	0	0
FBgn0040694	0	0
FBti0060377	0	0
FBgn0263249	0	0
FBgn0052283	0	0
FBti0060228	0	0.00167931
FBgn0263841	0	0
FBgn0037147	0	0
FBgn0267027	0	0
FBgn0034272	0	0
FBti0061290	0	0
FBti0061120	0	0
FBti0060058	0	0
FBti0061280	0	0
FBti0061287	0	0
FBti0061741	0	0
FBti0018919	0	0
FBgn0041239	0	0.000480318
FBgn0267179	0	0
FBti0019088	0	0
FBgn0262610	0	0
FBti0019554	0	0
FBgn0052641	0	0
FBgn0262606	0	0.00255683
FBti0063036	0	0
FBgn0051803	0	0
FBgn0040950	0	0
FBti0062951	0	0
FBgn0045485	0	0
FBgn0261058	0	0
FBti0063392	0	0
FBgn0031741	0	0
FBti0062798	0	0
FBgn0032419	0	0
FBti0019119	0	0.00144196
FBti0019248	0	0
FBgn0267493	0	0
FBgn0267490	0	0
FBti0020421	0	0
FBti0061546	0	0
FBti0019495	0	0.00282171
FBti0063981	0	0

### Sheet: T4_T5
geneID	control_normalizedReadsCounts	P251L_normalizedReadsCounts
FBgn0250732	0.19182	0.212129
FBgn0037409	0	0
FBgn0027948	0.710746	0.771959
FBgn0038675	0.416272	0.283361
FBgn0000500	0.0632159	0.0499746
FBgn0037610	0.112044	0.0834971
FBgn0267571	0.154495	0.14599
FBgn0261859	0.702958	0.834096
FBgn0037363	1.32419	1.27383
FBgn0039552	0.00411507	0.0235902
FBgn0039732	0.126113	0.114045
FBgn0038224	1.5846	1.36574
FBgn0264776	0.0635866	0.0141603
FBgn0038525	0	0
FBgn0261436	0.0389676	0.0384882
FBgn0038814	0.0290208	0.0065275
FBgn0286871	0	0
FBgn0038279	0	0.00260661
FBgn0037625	0.0686023	0.0604606
FBti0019436	0.0188635	0.0344161
FBgn0027574	0.18685	0.143957
FBgn0260746	0	0
FBgn0037930	0.00384518	0.0241699
FBgn0027095	0.22655	0.214525
FBgn0051450	0.503789	0.394902
FBgn0037794	0.273739	0.27066
FBgn0039229	1.38343	1.23561
FBti0019348	0.00363511	0
FBgn0038737	0.0658997	0.0232859
FBti0019411	0.202955	0.132537
FBti0020393	0.00160912	0.00888907
FBgn0039291	0.0415315	0.0307065
FBgn0037547	0.0244243	0.014629
FBgn0038966	0	0.01032
FBgn0037690	0.443816	0.370709
FBti0019321	0.00643838	0.00751368
FBgn0038055	0.280497	0.214065
FBgn0261792	0.0915166	0.139349
FBgn0040606	0.0410449	0.00659357
FBgn0037709	0	0.00829782
FBti0062552	0.0304096	0.0219197
FBgn0037777	0.172932	0.130026
FBgn0046685	0.0206104	0.0101767
FBgn0039313	0.0211078	0.00909969
FBgn0004395	1.38277	1.51098
FBgn0266674	0.129319	0.086526
FBgn0039019	0.260351	0.167214
FBgn0039172	0.316986	0.306166
RR46358-transposable-element	0.682882	0.585146
FBgn0011290	0.889169	0.790183
FBgn0267816	0	0.00155278
FBgn0037747	0.581668	0.521054
FBgn0039073	0.0620519	0.0218348
FBgn0040256	0.00928225	0.000983072
FBgn0039404	0.15593	0.119212
FBgn0005674	0.0915751	0.0743635
FBgn0011768	0.152953	0.0446051
FBgn0037917	0.409072	0.467679
FBgn0086365	0.00720588	0.0101421
FBgn0017567	1.00939	0.754045
FBgn0039290	0.0964451	0.131868
FBti0019361	0.00494893	0.00219916
FBgn0051287	0	0.00131828
FBgn0038577	0.0615497	0.0187751
FBgn0037720	0.0194539	0.0362969
FBgn0001112	0.0565403	0.046335
FBgn0038344	0.0644637	0.0398989
FBgn0037678	0.0211868	0.0246817
FBgn0267709	0	0.0036967
RR48352-transposable-element	0	0
FBgn0051072	0.49471	0.520122
FBgn0013277	0.0570843	0.00227997
FBgn0037718	0.191327	0.122874
FBgn0286071	0	0.00224335
FBgn0265197	0.0101381	0.0218713
FBgn0003002	0.0137724	0.0130072
FBgn0041588	0.10913	0.113576
FBgn0039557	0.12802	0.0833748
FBti0020309	0.00473136	0.0123553
FBgn0051028	0	0
FBgn0266598	0.0255441	0.020823
FBgn0038725	0.47558	0.378829
FBgn0263757	0	0
FBgn0039277	0.511484	0.39594
FBgn0039302	0.371562	0.442775
FBgn0039461	0.351356	0.282207
FBgn0037894	0.0308218	0.0323893
FBgn0039817	0	0
FBgn0051224	0.779167	0.834324
FBgn0054008	0.000534241	0.00143235
FBgn0013276	1.68117	1.97904
FBgn0039714	0.331096	0.234088
FBgn0037802	0.0706664	0.0070338
FBgn0039328	0.00178414	0.00165392
FBgn0051116	0.0356626	0.0654219
FBgn0266672	0.262658	0.234563
FBgn0037292	0	0.00485473
FBgn0017550	0.763618	0.679901
FBgn0037679	0.242776	0.227652
FBgn0040609	0.00226919	0.00124346
FBgn0038113	0	0
FBgn0014931	0	0.00333968
FBgn0267408	0.0125292	0.000865763
FBgn0038115	0.0206131	0.0139512
FBgn0038745	0.354286	0.371136
FBgn0038321	0.341279	0.293022
FBgn0263594	1.19312	1.21289
FBgn0083984	0.0731518	0.0888389
FBgn0015568	0.00827556	0.00174838
FBgn0038881	1.55749	1.58658
FBgn0259139	1.41145	1.16217
FBgn0039258	0.0757141	0.0325102
FBgn0039415	0.0102654	0.0324167
FBgn0264427	0.0227167	0.0339812
FBgn0004841	0.00239813	0.0263499
FBgn0275433	0.00484257	0.00844094
FBti0019345	0	0.00139567
FBgn0002924	0.0279191	0.0186884
FBgn0051211	0.738493	0.715008
FBgn0267612	0.000658451	0.00428308
FBgn0037993	0.021529	0.0970589
FBgn0262962	0.0947486	0.0619779
FBgn0038049	0.312979	0.287437
FBgn0005777	0.24888	0.182579
FBgn0261238	0.651429	0.698695
FBgn0037891	0.863268	0.654693
FBgn0039182	0.121176	0.126729
FBgn0085345	0.0172688	0.00654914
FBgn0085383	1.52065	1.59632
FBgn0040080	0.248099	0.153462
FBgn0037383	0.0981391	0.0484864
FBgn0037779	0.00734516	0.00162387
FBgn0000533	0	0
FBgn0263025	0.0540784	0.0266947
FBgn0264291	0.156898	0.063121
FBti0019286	0.018727	0.0245311
FBgn0010340	0.131897	0.14373
FBgn0039722	0	0.0329445
FBgn0038490	0.0599334	0.0564978
FBgn0265276	1.71468	1.83405
FBgn0014930	0.0382851	0.00490189
FBgn0038809	0.51866	0.38528
FBgn0038678	0.967022	0.776515
FBgn0037478	0.160949	0.0996637
FBgn0038428	0.322641	0.181922
FBgn0038853	2.12075	2.11682
FBgn0038306	0.0730309	0.0713392
FBgn0046876	0.00472546	0.00311614
FBgn0051320	0.0157829	0.0544277
FBgn0051184	0.093323	0.0773735
FBgn0037276	0.00312677	0.00422733
FBgn0039870	0.145967	0.0697104
FBgn0003165	2.4659	2.39711
FBgn0039463	0.00325572	0.00292033
FBgn0038760	0.0805776	0.0779892
FBgn0002781	1.10999	0.929881
FBgn0039311	0.0481823	0.101312
FBgn0038034	0.0254111	0.0110157
FBgn0053970	0.00117831	0.00584085
FBgn0038332	0.141242	0.169847
FBgn0024957	0.201326	0.166627
FBgn0023212	0.440143	0.35959
FBti0061713	0	0.00398519
FBgn0027492	2.27628	2.28721
FBgn0011289	0.382101	0.321253
FBti0019404	0.00152188	0
FBgn0015269	0.724788	0.811438
FBgn0010399	0.213358	0.284533
FBgn0266750	0.0191194	0.0821141
FBgn0039054	2.03225	2.06358
FBgn0286828	0.175914	0.154144
FBgn0028734	0.617168	0.603422
FBgn0039789	0.00112949	0.000318501
FBgn0037849	0.385739	0.418916
FBgn0011766	0.75084	0.966535
FBgn0267430	0.0156204	0.0058371
FBti0020308	0.00668048	0.00928804
FBgn0051510	0.597742	0.433924
FBti0019447	0.0471579	0.0184928
FBgn0038535	1.03407	0.956576
FBgn0260444	0.209076	0.162948
FBgn0038437	0.115436	0.0889014
FBgn0038369	0.241781	0.117139
FBti0019461	0.403612	0.294896
FBgn0262904	0.0184762	0.0389082
FBgn0263047	0.0207405	0.0111993
FBgn0011785	0.398974	0.410136
FBgn0037705	1.68875	1.82417
FBgn0038454	0.271729	0.169848
FBgn0260743	0.264715	0.256898
FBgn0039879	0	0
FBgn0267116	0.00541413	0.0087522
FBgn0039820	0	0
FBgn0067629	0.0378762	0.037917
FBgn0017590	2.28743	2.43306
FBgn0039726	0.231492	0.139209
FBgn0260634	1.18946	1.2273
FBgn0037231	0.868823	0.726797
FBgn0267685	0.101058	0.112733
FBgn0037817	0.00378972	0.00881929
FBgn0262858	0.00416659	0.00237009
FBgn0004876	1.33985	1.26417
FBgn0039685	0.0223061	0.0604915
FBgn0004117	0.0354099	0.0181773
FBgn0037811	0.00266378	0.00212958
FBgn0038354	0.014999	0.0260043
FBgn0037834	0.143956	0.0989135
FBgn0003248	0.0809626	0.0515914
FBgn0000723	0.0152655	0.0143224
FBgn0051030	1.39246	1.25474
FBgn0038199	0	0.00650932
FBgn0037313	0.685852	0.628219
FBgn0037890	0.694713	0.533842
FBgn0039350	0.799234	0.759868
FBgn0037546	0.875929	0.832288
FBgn0015781	0.167465	0.0968976
FBgn0002522	0	0
FBgn0037737	0.590078	0.627665
FBgn0051551	0.00149251	0.00748489
FBgn0051514	0	0.000311312
FBti0019380	0.24042	0.0751432
FBgn0039215	0.240152	0.23997
FBgn0264901	0.137787	0.153596
FBgn0037943	0.223998	0.246681
FBgn0038478	0.455925	0.38143
FBgn0028684	0.237484	0.215781
FBgn0051195	0.0750736	0.130514
FBgn0028487	0.212112	0.194966
FBgn0002719	0.351685	0.365289
FBgn0027841	0.0677495	0.0582151
FBgn0261479	0.158825	0.140619
FBgn0039696	0.136214	0.114749
FBgn0038331	0.574388	0.45959
FBgn0051202	0	0.00274824
FBgn0267118	0.0122603	0.00564825
FBgn0039261	0.559705	0.611726
FBgn0266744	0.00914704	0.0299436
FBgn0267337	0.102239	0.187383
FBgn0037746	0.00484115	0.0191768
FBgn0038854	0.0416414	0.0465233
FBgn0267200	0.00512482	0.00155136
FBgn0037656	0.0875556	0.0410873
FBgn0037700	0.342641	0.213386
FBgn0038839	1.31204	1.71155
FBgn0037466	0.887349	0.839877
FBti0019320	0.00220067	0.0109362
FBgn0039101	0	0.0048064
FBgn0011655	0.420491	0.512339
FBgn0039274	0.0589945	0.038389
FBgn0039731	0.0629784	0.0379725
FBti0019466	0.0373508	0.0307774
FBgn0039250	0.0130133	0.0273562
FBgn0015513	0.166271	0.185159
FBgn0017581	2.52295	2.61501
FBgn0020249	0.466751	0.421507
FBgn0040600	0.153527	0.300419
FBgn0024329	0.0774633	0.0852995
FBgn0004842	0.00676025	0
FBgn0039465	0.912755	0.990367
FBgn0013343	3.24214	3.22318
FBgn0002940	0.0117012	0.108587
FBgn0027873	0.0656331	0.123821
FBgn0038197	0	0.031547
FBgn0039346	0.423192	0.35836
FBgn0266372	0.00195035	0.0048723
FBgn0038952	0.0451778	0.0416251
FBgn0000139	0.141093	0.131529
FBgn0020238	2.71589	2.72794
FBgn0038476	0.230463	0.299303
FBgn0039341	0.0790407	0.00966202
FBgn0037850	0.00327826	0
FBgn0037908	0.106254	0.0830452
FBgn0037270	1.23801	0.967901
FBgn0038540	0.301843	0.178675
FBgn0038965	0.199407	0.201441
FBgn0039609	0.00946368	0
FBgn0003268	0.0330487	0.0229678
FBgn0260935	0.139543	0.187988
FBgn0026566	0.429647	0.214038
FBgn0266700	0.0177848	0.0314593
FBgn0037540	0.0435764	0.0616173
FBgn0039703	0	0
FBgn0039529	0	0.00318314
FBgn0044871	0.268586	0.166419
FBgn0039674	0.220009	0.20305
FBgn0051522	0.500843	0.573485
FBgn0283535	1.42668	1.4709
FBgn0023083	0.319662	0.368398
FBgn0037902	0.214389	0.15216
FBgn0051133	0.0178756	0.0254934
FBgn0004107	0.0737963	0.0790701
FBti0063150	0.026771	0.0117432
FBgn0250823	1.95655	1.93625
FBgn0037950	0.042581	0.0193829
FBgn0037714	0	0.00141243
RR48301-transposable-element	0.00301497	0.00134526
FBgn0037844	0.018332	0.00839604
FBgn0267199	0	0.00201116
FBgn0037883	0.145835	0.150607
FBgn0039877	0.00655431	0.00619289
FBgn0038206	0.127289	0.113818
FBti0059759	0.0135567	0.0457719
FBgn0039764	0.147481	0.179743
FBgn0038402	0	0.00690825
FBgn0039286	0.275683	0.346602
FBgn0038183	0.0695169	0.0454073
FBgn0038412	0.0143509	0.000311312
FBgn0038806	0.378724	0.243406
FBgn0022943	0.292819	0.195023
FBgn0005585	1.06436	0.635413
FBgn0040212	0.248156	0.237249
FBgn0053189	0.00414181	0
FBgn0040551	0.00544525	0.00189518
FBgn0261885	1.58514	1.66371
FBgn0039494	0.0926159	0.0432619
FBgn0037955	0.24138	0.159114
FBgn0011701	0.0179604	0.0480454
FBgn0086253	0.0103736	0.0105396
FBgn0038498	1.52895	1.4297
FBti0020312	0.003828	0.000540535
FBti0019299	0.0598264	0.0899665
FBgn0038592	0	0.00474876
FBgn0063127	0.00207192	0.00444114
FBgn0038257	0.00116706	0
FBgn0263453	0	0.00451513
FBgn0264841	0	0.00369099
FBgn0015240	0.154836	0.19266
FBgn0261261	0.477804	0.568945
FBgn0039109	0.270341	0.142031
FBgn0027563	0.113611	0.0166513
FBgn0004387	0.82881	0.764456
FBgn0265068	0.00910776	0.00784762
FBgn0038195	0.898284	0.757883
FBgn0262477	2.01728	1.82976
FBgn0039543	0.0642681	0.0799357
FBgn0020018	0.00877595	0.0411135
FBgn0267435	0	0.00431504
FBgn0014366	0.112551	0.0617479
FBgn0037305	0.0983841	0.0483262
FBgn0037670	0.256202	0.236538
FBgn0037923	0.0842908	0.0478138
FBgn0264912	0	0.00565488
FBgn0037708	0.0705566	0.0418409
FBgn0038589	0.0108002	0.00915446
FBgn0040078	0.0526349	0.0849128
FBgn0038165	1.25792	1.20289
FBgn0037668	0	0.0119113
FBgn0266717	0.92438	1.01394
FBgn0039026	1.27531	1.1755
FBgn0039332	0.0930896	0.411171
FBgn0039635	0.958563	0.751957
RR48332-transposable-element	0	0.00533178
FBgn0038029	0	0
FBgn0038755	0.58535	0.73728
FBgn0260440	0.00471823	0.0105258
FBgn0038744	0	0
FBgn0026315	0	0.003066
FBgn0003651	0.0346794	0.0908912
FBti0019396	0.3206	0.805502
FBgn0085391	2.85392	2.97723
FBgn0038170	0.00408378	0.00736036
FBgn0005649	0.920192	0.992696
FBti0062875	0	0.00318271
FBgn0039536	1.02283	0.868731
FBgn0262559	1.27772	1.07016
FBgn0037326	1.02507	0.932484
FBti0020313	0.00447152	0
FBgn0037377	0.161779	0.117176
FBti0063296	0.00461609	0
FBgn0037743	0.118537	0.0890592
FBgn0267702	0.00287493	0.00393127
FBgn0039431	1.09164	1.20068
FBgn0038475	0.159631	0.123975
FBgn0263117	0.085086	0.0670885
FBgn0039240	0.668432	0.688719
FBti0020323	0.011817	0.0220895
FBgn0037815	0.0452029	0.0195056
FBgn0265422	0	0
FBti0019405	0.0101361	0.0133028
FBgn0039804	0	0.00201116
FBgn0086134	0.404009	0.313995
FBgn0027570	0.0159557	0.0121048
FBgn0037933	0.536184	0.357647
FBgn0037299	0.187489	0.0997995
FBgn0037912	0.0123377	0.013128
FBgn0037279	0.214843	0.199723
FBgn0038145	0.893829	0.829846
FBgn0053293	0	0.00628647
FBgn0038740	0.383921	0.48691
FBgn0001297	0.4622	0.592746
FBgn0028968	0.229053	0.198031
FBgn0013767	0.0108766	0
FBgn0040582	0.00924467	0
FBgn0038390	0.00558984	0.00512411
FBgn0264827	0	0
FBgn0003512	0.221565	0.179504
FBgn0024909	0.172859	0.204272
FBgn0262983	0	0.00341699
FBgn0038450	0.0360343	0.00148272
FBgn0038866	0.0180461	0.0195116
FBti0019297	0	0.00312049
FBti0019431	0.00774806	0.0171168
FBgn0038894	0	0.00472079
FBgn0039876	0.150691	0.116378
FBgn0022344	0.413868	0.326765
FBgn0038989	0.0921302	0.065432
FBgn0026441	0.522209	0.580863
FBgn0038980	0.108287	0.214165
FBgn0016119	1.716	1.39805
FBgn0267753	0.00246172	0.0171492
FBgn0010770	0.147547	0.105304
FBgn0038196	0.305681	0.290369
FBgn0016650	0	0.0137537
FBti0061737	0.018767	0.0147444
FBgn0037354	0.103707	0.073436
FBgn0038461	0.192395	0.188008
FBgn0000246	0.147749	0.107262
FBgn0038139	0.00135289	0.00611243
FBgn0039830	2.52867	2.26615
FBgn0037848	0.247823	0.286945
FBgn0038870	0.0868982	0.0565247
FBgn0086768	0.312546	0.270339
FBgn0039403	0.0191355	0.0138266
FBgn0285925	2.5424	2.57566
FBgn0063649	0.0835691	0.18225
FBgn0038286	0.973728	0.934868
FBgn0027494	0.00992169	0.0131163
FBgn0039272	0.0244841	0.034666
FBgn0040682	0	0.0116958
FBgn0039232	0.0161365	0.0618701
FBgn0003480	0.0381387	0.0217774
FBgn0039734	0.487847	0.444204
FBgn0051388	0.238277	0.18491
FBgn0264816	0.0656989	0.0579372
FBgn0038303	0.140313	0.105763
FBgn0051441	0.0366237	0.0496642
FBgn0038652	0.0151265	0.00196349
FBgn0039611	0.0286622	0.0188271
FBgn0000447	0.269712	0.180991
FBgn0039300	2.33455	2.08791
FBgn0263022	0	0
FBgn0039022	0.021639	0.0103864
FBgn0039098	0	0.00209409
FBgn0039626	0.272305	0.237271
FBgn0010768	0.388782	0.296793
FBgn0039848	0.00846558	0
FBti0019296	0.022098	0.0254398
FBgn0085308	0.0197947	0.0166652
FBgn0037602	0.0413323	0.0565742
FBgn0039690	0.142578	0.164603
FBgn0015402	0.159707	0.156979
FBgn0002773	0.00340798	0.00934264
FBgn0026634	0.142915	0.10767
FBgn0051217	0.0593653	0.0105341
FBgn0039379	0.155091	0.15259
FBgn0038361	0	0.00512777
FBgn0262127	0.336402	0.44601
FBgn0051019	0	0
FBgn0001321	0.00816801	0.00060788
FBti0019398	0.0235361	0.00444083
FBgn0025781	0.068338	0.0219383
FBgn0038275	0.258903	0.161783
FBgn0039254	0.254633	0.225167
FBti0019337	0.0119391	0.023417
FBgn0039265	0.323428	0.210538
FBgn0038697	0	0
FBgn0263738	0.0398688	0.0284487
FBgn0037680	0.106555	0.102863
FBgn0243511	0.172867	0.17382
FBgn0039682	0.540371	0.168927
FBgn0020385	0.055061	0.0206583
FBgn0000036	1.82964	1.91413
FBgn0038313	0.169278	0.0930763
FBgn0267680	0.0144792	0.0170439
FBgn0039104	0	0
FBgn0038914	0.0271684	0.011667
FBgn0260745	0.020647	0.164546
FBgn0038828	0.558149	0.405388
FBgn0037773	0.0944107	0.0446483
FBti0019468	0.00727516	0.00639613
FBgn0038642	0.00535652	0.00270822
FBgn0083950	1.52681	1.68391
FBti0020328	0.0387976	0.0511952
FBgn0000247	0.272802	0.252056
FBti0019429	0.0146429	0.00411262
FBgn0028374	0.0457507	0.0567127
FBgn0266408	0.00439141	0.00875367
FBgn0038619	0.183463	0.133921
FBgn0038976	0.274313	0.193698
FBgn0043884	1.49051	1.54638
FBgn0038957	0.068385	0.0625416
FBgn0267801	0	0.00052381
FBgn0038247	0.00175116	0.00883567
FBgn0037213	0	0.00441778
FBgn0038827	0	0.0325783
FBgn0243512	0.306557	0.539606
FBgn0085320	0	0
FBgn0020626	0.152122	0.177038
FBgn0054027	0.0221956	0.0063132
FBgn0038108	0.672984	0.716825
RR48372-transposable-element	0.00221741	0.000340018
FBgn0266418	0.988135	0.952965
FBgn0039315	0	0
FBgn0267385	1.12326	1.10354
FBgn0037443	0.729579	0.766584
FBgn0038747	0.22065	0.19125
FBgn0039638	0.020402	0.0171549
FBgn0004901	0.00385026	0.00398959
FBgn0038376	0.218188	0.131082
FBgn0038380	0	0.00913941
FBgn0039705	0.1877	0.136374
FBgn0038057	0.0394791	0.045636
FBgn0023097	0.552319	0.525228
FBgn0083986	0.513634	0.350233
FBgn0037376	0.259606	0.104842
FBgn0037249	0.620243	0.559298
FBgn0039531	0.0950662	0.10409
FBgn0039883	2.10356	2.17883
FBti0019407	0.00652326	0.0179599
FBgn0039767	0.20971	0.179966
FBgn0264491	0.0286034	0.0482777
FBgn0266730	0.013856	0.0226671
FBgn0002354	0.249477	0.1876
FBgn0038143	1.37155	1.40728
FBgn0263755	0.0188128	0.00674494
FBti0020386	0.00692975	0.0378192
FBgn0001139	1.22919	1.16295
FBgn0041710	0.0404994	0.0102022
FBgn0045862	0.246236	0.185826
FBgn0039064	2.4878	2.60761
FBgn0038638	0.00760967	0.0124733
FBgn0085382	1.19208	1.08164
FBgn0039048	0.0334704	0.0245244
FBgn0005632	0.930951	0.917746
FBgn0037439	0.0774625	0.0753912
FBgn0085413	2.04804	2.10048
FBgn0039491	0.00262298	0.00681444
FBgn0039413	0.0506452	0.0063774
FBgn0087013	0.409986	0.387194
FBgn0039509	0.278683	0.242335
FBgn0014342	0.0386819	0.057852
FBgn0038607	0	0
FBgn0023178	0.00661435	0.00774936
FBgn0051161	0.0293125	0.0416064
FBgn0037489	0.232733	0.198541
FBgn0037624	0.366869	0.428016
FBgn0039835	0.171594	0.144064
FBgn0259227	0.847844	0.803626
FBgn0051361	0.651118	0.708883
FBgn0037722	0.0403181	0.061255
FBgn0038865	0.0373528	0.0027721
FBgn0039854	0.143892	0.102648
FBgn0266413	0.00200823	0.000922978
FBgn0261575	0.0149169	0
FBgn0039861	0.500558	0.355345
FBgn0038460	0.00227055	0.00923269
FBgn0026562	0.325886	0.159061
FBgn0001230	1.44332	1.77447
FBgn0010438	0.110804	0.0628235
RR48405-transposable-element	0.0411909	0.0459639
FBgn0015279	0.386564	0.381371
FBgn0038149	0.0209938	0.0153773
FBgn0039233	0.0611315	0.0386494
FBgn0000015	0.00158027	0.0046142
FBgn0039622	0.00612922	0
FBgn0261550	1.67474	1.39464
FBgn0037382	0.105364	0.119662
FBgn0037573	0.217277	0.230932
FBti0019414	0.0133968	0.0544068
FBgn0016691	1.32407	0.946506
FBgn0051191	0.0360312	0.065267
FBgn0038343	0.0114069	0.0214604
FBgn0264694	0.260974	0.196526
FBgn0083985	0.0672832	0.0307239
FBgn0039023	0.0171568	0.000696774
FBgn0263979	0.236932	0.167066
FBgn0038037	0.0363512	0.0818835
FBgn0039554	0.154388	0.161348
FBgn0038071	0.00552464	0.00448305
FBgn0027539	0.132932	0.137294
FBgn0051221	4.68963	4.76649
FBgn0002921	4.11639	4.16236
FBgn0267764	0.0122689	0.0122674
FBti0019445	0	0.00443207
FBgn0039711	0.0135308	0.0180997
FBgn0001215	1.52562	1.41272
FBgn0265351	0.0327928	0.0287355
FBgn0038268	0.0869629	0.100651
FBgn0037698	2.4428	2.36734
FBgn0039299	0.00759608	0
FBgn0027608	2.18275	2.20029
FBgn0025808	0.0398887	0.0372884
FBgn0038981	0.00304389	0.00665531
FBgn0039338	0.721896	0.786082
FBgn0285955	0.00307102	0.00103068
FBgn0261995	0.304391	0.251113
FBgn0038716	0	0.00143788
FBgn0039538	0.043134	0.0381202
FBgn0039360	0.206857	0.158116
FBgn0026314	0.00708629	0.00520857
FBgn0264902	0.0231432	0.00524599
FBgn0038092	0.0164735	0.00881172
FBgn0011474	0.510303	0.576961
FBgn0261649	1.00785	1.00736
FBgn0037537	0.0172519	0.00166501
FBgn0038975	2.14881	2.12365
FBti0059740	0.00312162	0.00411953
FBgn0039163	0.271574	0.173895
FBgn0003257	0.0288881	0.034907
FBgn0263390	0.0185064	0.0856431
FBgn0061476	0	0.00156694
FBgn0267233	0.0329073	0.0620256
FBgn0038330	0.513381	0.385472
FBgn0267443	0	0.000958612
FBgn0267781	0.00385524	0.0100477
FBgn0260463	0.00284934	0.00215674
FBgn0039396	0.0057117	0.0353277
FBgn0051523	0.155556	0.137105
FBgn0044826	0.469556	0.583274
FBgn0037981	0.101119	0.11384
FBgn0037433	0	0.00659683
FBgn0039562	0.279471	0.200868
FBgn0040259	0.034439	0.00288297
FBgn0039836	0.0875732	0.0284154
FBgn0019624	1.79788	1.49924
FBgn0038849	0.00403594	0.00421178
FBgn0037338	0.0390354	0.0599549
FBgn0028688	0.12781	0.142312
FBgn0038144	0	0.00618355
FBgn0283468	0.564214	0.631634
FBgn0039802	0.393181	0.257159
FBgn0287225	0.147411	0.138002
FBgn0040493	0.0474703	0.0363967
FBti0059798	0.100128	0.0928821
FBgn0016685	0.262123	0.212091
FBgn0039136	0.235914	0.362103
FBgn0037446	0.289956	0.387074
FBgn0038721	0.0934981	0.0716632
FBgn0011672	0.221921	0.193319
FBti0019422	0.222777	0.367404
FBgn0039697	0.0982515	0.0892063
FBgn0027518	0.0789584	0.0581585
FBgn0037873	1.04963	0.748194
FBgn0039713	2.31482	1.87323
FBgn0039602	0.428223	0.35834
FBgn0039067	0.102238	0.0894668
FBgn0039589	0.143611	0.0964056
FBgn0037760	0.806379	0.910238
FBgn0039118	0.0212679	0.0145272
FBgn0038063	2.38847	2.21923
FBgn0039349	0.474004	0.42693
FBgn0039483	0	0.00279989
FBgn0037896	0	0.00247849
FBgn0267799	0	0.000537545
FBgn0038569	0.145417	0.186114
FBgn0013813	0	0.00234702
FBgn0038546	0.543183	0.430528
FBgn0037621	0.279908	0.183873
FBgn0002937	0	0.104173
FBgn0003169	0.717436	0.757534
FBgn0004897	0	0
FBgn0037780	0.233647	0.19611
FBgn0262582	2.61501	2.61033
FBgn0038741	0.0664082	0.0232407
FBgn0051207	0	0.00625156
FBgn0025879	0.0561275	0.0863726
FBgn0040253	0	0
FBgn0085384	0.780347	0.741325
FBgn0027562	0.00161461	0.00383725
FBgn0039594	0.014121	0.00478661
FBgn0037324	0	0
FBgn0038234	0.183536	0.189205
FBgn0039197	0	0.00172892
FBgn0019925	0.414522	0.314003
FBgn0037611	0.0661815	0.0503479
FBgn0266599	1.2332	1.10974
FBgn0039065	0.354246	0.318339
FBgn0038765	0.0615533	0.0360109
FBgn0038584	0.0189267	0.0200578
FBgn0039687	0.0408547	0.0176604
FBgn0037885	0.140724	0.0954732
FBti0019372	0.0094262	0
FBgn0266268	0.14659	0.137901
FBgn0040623	0.409681	0.255004
FBgn0051176	0.0261169	0.0224913
FBgn0051477	0.0236062	0.000937695
FBgn0039204	0.246003	0.206455
FBgn0038179	0.00216545	0.00119556
FBgn0038588	0.14575	0.187737
FBgn0037574	0.11165	0.101325
FBgn0038878	0	0.00106863
FBgn0026576	0.336137	0.225751
FBgn0266916	0.0625685	0.0472912
FBgn0039305	0.188681	0.151456
FBgn0038014	0.0050397	0.00233861
FBgn0250910	0.965836	1.01
FBgn0265274	0.0657033	0.143283
FBgn0263413	1.18023	1.00769
FBgn0037618	0	0
FBgn0038156	0.527483	0.568889
FBgn0267766	0.000616059	0.00103738
FBgn0026417	0.0289705	0.0239117
FBgn0038028	0	0
FBgn0001197	1.24261	1.03616
FBgn0013278	0.251934	0.263187
FBgn0039376	0	0
FBgn0024558	0.192602	0.0766855
FBgn0039875	0.298547	0.224797
FBgn0037556	0.476221	0.509631
FBgn0041707	1.57292	1.49526
FBgn0037225	0.00575103	0
FBgn0004510	0.0867451	0.0714056
FBgn0051140	1.71223	1.86221
FBgn0266697	0.0124526	0.0316328
FBgn0025571	0.634447	0.490589
FBti0062854	0.000780836	0.00212787
FBgn0039347	0.313035	0.289521
FBgn0086704	0.067247	0.0639582
FBgn0037391	0.65863	0.525309
FBgn0038829	0.341017	0.228584
FBgn0000454	0.022073	0.0550471
FBgn0039348	0.191152	0.153149
RR48349-transposable-element	0.0103373	0.00363661
FBgn0037215	0.0149783	0.0275968
FBgn0037538	0.122797	0.0687458
FBti0020385	0.0132664	0.0120887
FBgn0037999	0.0121511	0.00426372
FBgn0027657	0.0898379	0.115421
FBgn0038909	0.00146481	0.000311312
FBgn0038127	0.0238394	0.00905946
FBgn0053207	0.101779	0.171669
FBgn0039467	0.00212299	0.00335857
FBgn0267661	0.00102667	0.00235444
FBgn0020912	0.00500916	0
FBgn0004606	0.0083703	0.0768753
FBgn0038771	0.177366	0.111964
FBgn0037992	0	0.00523805
FBgn0037671	1.23966	0.908836
FBgn0051345	0.118694	0.0218191
FBgn0037661	0.0015078	0
FBgn0038673	0.024875	0.0594354
FBgn0037548	0.0335661	0.00418171
FBgn0037506	0.0283827	0.032764
FBgn0028837	0.148794	0.157195
FBgn0260794	1.06572	1.1362
FBgn0266464	0.289394	0.169211
FBgn0037622	0.134653	0.0889888
FBti0019458	0.0178953	0.0187555
FBgn0037798	0.262427	0.182415
FBgn0039151	0.029901	0
FBgn0086472	2.45409	2.23239
FBgn0082831	0.438976	0.378177
FBgn0040608	0.0051916	0.000542372
FBgn0043457	0.16581	0.174457
FBgn0039740	0.131453	0.0828528
FBgn0038617	0.192662	0.108672
FBgn0037845	0.0038525	0
FBgn0270928	2.5739	2.63653
FBgn0038397	0	0.00743352
FBgn0038365	0.00222001	0.00759526
FBgn0037749	0.0783036	0.0706013
FBgn0285911	0.129354	0.160324
FBgn0037290	0.00360237	0.00427252
FBgn0002626	2.14587	2.06894
FBgn0040227	0.466484	0.287926
FBgn0038447	0.00251132	0.00134284
FBgn0038438	0.153925	0.116198
FBgn0039068	0.0467418	0.0321952
FBgn0046225	0.513551	0.425492
FBgn0024289	0.0151231	0.00292065
FBgn0015625	0.00750391	0.0211146
RR46410-transposable-element	0.00312162	0.00984388
FBgn0038601	0.082888	0.106604
FBgn0038271	1.54515	1.26854
FBgn0015737	0.389044	0.181554
FBgn0027524	0.108119	0.0847836
FBgn0003507	0.00500082	0.01081
FBgn0042106	0	0.00448617
FBgn0039471	0.00181056	0.00556114
FBti0020298	0.0681276	0.0592766
FBgn0003525	0.102905	0.00440475
FBgn0015229	1.81999	1.92994
FBgn0283499	1.25374	1.24426
FBgn0039490	0	0.00069808
FBgn0037384	0.210865	0.186885
FBgn0265082	1.59717	1.74481
FBti0019350	0.0675174	0.0768772
FBgn0037239	0.153648	0.156034
FBgn0051313	0.038967	0.0129738
FBgn0039698	0.166254	0.161238
FBgn0037553	0.0622343	0.0090862
FBgn0038173	0.00838861	0.0184345
FBgn0265419	0.0014035	0.00258039
FBti0019326	0.0246179	0.00916841
FBgn0051125	0.10584	0.0941061
FBgn0039829	0.21661	0.117982
FBgn0010328	0.54116	0.647421
FBgn0038515	0.755966	0.790852
FBgn0039776	0.280524	0.306891
FBgn0019957	0.890256	0.705907
FBgn0000150	1.00402	0.852641
FBgn0038047	0	0.00958711
FBgn0002645	0.552767	0.685384
FBgn0004436	0.899743	0.937926
FBgn0069242	0.315432	0.233073
FBgn0083946	0	0.00580743
FBgn0038381	0.00404455	0.00194805
FBgn0051373	0	0
FBgn0044823	0.115799	0.0814002
FBgn0053108	0.0878038	0.0804432
FBgn0051174	0.0230139	0.040778
FBgn0267810	0.0196279	0.0243885
FBgn0001280	0.281312	0.221565
FBgn0016917	0.536971	0.524044
FBgn0039339	0.00901826	0.0181344
FBgn0038038	0.0712785	0.00187451
FBgn0267953	0	0
FBti0019282	0	0
FBgn0039040	0.00945797	0
FBgn0038250	0.136592	0.00634927
FBgn0038056	0.207166	0.133633
FBti0019425	0.00368862	0.00248082
FBgn0004118	0.835813	0.771901
FBgn0026190	0	0.0039265
FBgn0003889	0.0111393	0.0208765
FBgn0051550	0.42906	0.40146
FBti0062420	0.109906	0.0850236
FBgn0027865	0.67092	0.666642
RR48326-transposable-element	0.153349	0.385826
FBgn0286507	0.002245	0.00343729
FBgn0037672	0.134207	0.125069
FBgn0038846	0	0
FBgn0038371	0.0103516	0.0021753
FBgn0039544	0.264172	0.2919
FBgn0263750	0.00571111	0.0057919
FBgn0039846	0.0332164	0.0262491
FBgn0010247	1.56477	1.35904
FBgn0261380	0.257356	0.161852
FBgn0037762	0.0158707	0
FBgn0040588	0	0.00927175
FBgn0051436	0.0035484	0.00210197
FBgn0037703	0.0528175	0.0673182
FBgn0040208	0.202861	0.22984
FBti0059724	0	0
FBti0019390	0.0027947	0.00995228
FBgn0039252	0.219731	0.144837
FBti0019384	0.01812	0.039626
RR48318-transposable-element	0.150404	0.0927223
FBgn0038654	0	0
FBti0019393	0.00296065	0
FBgn0004369	2.35637	2.22154
FBti0019364	0	0.00894856
FBgn0014869	0.722828	0.703292
FBgn0262167	0.0755143	0.106239
FBgn0051460	0.114626	0.0618893
FBgn0002632	0.00569485	0.00189518
FBgn0039145	0.00639717	0.0114096
FBti0019376	0	0.00173616
FBgn0037978	0.225599	0.1683
FBgn0037359	0.135157	0.10135
FBgn0038211	0.0842557	0.0191366
FBgn0039488	0.298798	0.193063
FBgn0039234	0.154839	0.0959119
FBgn0039747	0.00591077	0.00721406
FBgn0038202	0.285792	0.227915
FBgn0038597	0.081015	0.0700826
FBgn0038237	2.44992	2.23498
FBgn0010113	1.79324	1.90503
FBgn0039743	0.313139	0.288605
FBgn0038083	0.00519029	0
FBgn0038972	0.00804459	0.00502268
FBgn0027620	0.605576	0.516613
FBgn0039170	0.0269356	0.0457788
FBgn0039759	0	0
FBgn0051467	0.0208999	0.0058781
FBgn0002441	0.430784	0.285535
FBgn0014141	0.0466212	0.0414603
FBgn0038251	0.242781	0.230326
FBti0061829	0.00142354	0.0107894
FBgn0025457	0.102642	0.0627308
FBgn0037653	0.256595	0.21469
FBgn0038261	0.00113729	0.00531092
FBgn0039593	0.0169171	0.00284782
FBgn0039321	0.0112637	0.018026
FBgn0266227	0.937319	0.46065
FBgn0051198	0.00595666	0.00242338
FBgn0039645	0.00166206	0.00404834
FBgn0039187	0.621761	0.551446
FBgn0037304	0.0261483	0.0178948
FBgn0037913	0.073729	0.259406
FBgn0261552	3.60001	3.73477
FBgn0038897	0.0442403	0.00289043
FBgn0037836	0.00155434	0.0185861
FBgn0266581	0.0882882	0.104163
FBgn0037856	0.0985417	0.086447
FBgn0038947	0.831782	0.752588
FBgn0039849	0.0281757	0.0205571
FBgn0016123	0.015149	0.00821685
FBgn0038318	0.274041	0.22846
FBgn0039559	0.126868	0.132207
FBgn0264426	0	0.00242075
FBgn0037370	0.0116109	0.0439216
FBgn0037835	0.011689	0
FBgn0027493	0.323591	0.218565
FBgn0261053	0.00120606	0.001261
FBgn0037801	0.0239596	0.01041
FBgn0051451	2.37447	3.17772
FBgn0038256	0.00700103	0.0183094
FBgn0038549	0.325668	0.301524
FBgn0004087	0.0296844	0.00327283
FBgn0037472	0.356403	0.214434
FBgn0260962	0.181719	0.155073
FBgn0037684	0	0.002915
FBgn0038722	0.14461	0.140535
FBgn0261356	0.00672617	0
FBgn0051475	0.0217687	0.10223
FBgn0039738	0.646438	0.617488
FBgn0039381	0.553076	0.574226
FBgn0037250	0.199689	0.173804
FBgn0051155	0.152597	0.0837851
FBgn0027526	0.124918	0.117344
FBgn0039271	0.153551	0.0904019
FBgn0037607	0.190837	0.0582552
FBgn0037550	0.131676	0.0862074
FBgn0038693	1.35461	1.46061
FBgn0038877	0.18457	0.26046
FBgn0039766	0.110821	0.0928135
FBgn0038106	0.151317	0.0679088
FBgn0003275	0.740682	0.556909
FBgn0038045	0	0
FBgn0037408	0.00495054	0.0119604
FBgn0038407	0	0.000989667
FBgn0039644	0.127158	0.133006
FBgn0037819	0.0287348	0.0349704
FBgn0037235	0.102576	0.0585206
FBgn0038923	0.325907	0.243821
FBgn0037843	0.19634	0.186251
FBgn0053208	0.723007	0.825986
FBgn0087012	1.90394	1.70937
FBgn0051547	0	0.00827312
FBgn0040575	0.274358	0.209324
FBgn0039154	0.00297927	0.00574178
FBgn0038805	0.164981	0.132753
FBgn0051301	0.158017	0.150652
FBgn0260722	0.299719	0.411261
FBgn0262538	0	0.0012144
FBgn0038198	0.0137312	0
FBgn0039296	0.223194	0.0950527
FBgn0039344	0.00781476	0.0143535
FBgn0038435	0	0.00695783
FBgn0037683	0.00447751	0.00270055
FBgn0037371	0.0626188	0.0391985
FBgn0037345	0.0866833	0.0378192
FBgn0037614	0.432027	0.37079
FBgn0037525	2.48512	2.31594
FBgn0038046	0.269723	0.19941
FBgn0038536	0.0898486	0.0597361
FBgn0037330	0.221336	0.133191
FBgn0259685	0.087653	0.0746798
FBgn0038946	0	0
FBgn0037533	0.568498	0.329773
FBgn0037712	0.0355227	0.0385031
FBti0019423	0	0.00241844
FBgn0038953	0.0491916	0.036121
FBgn0051390	0.29189	0.24044
FBgn0038627	0.0692911	0.031575
FBgn0027583	0.25046	0.151873
FBgn0039632	0.148632	0.136211
FBgn0037442	0.914068	0.937204
FBgn0004103	1.09106	0.991794
FBgn0039702	0.0887296	0.0497376
FBgn0026059	0.771512	0.869908
FBgn0039683	0.0125272	0.0210307
FBgn0046756	0	0.0034629
FBgn0039125	0.0551286	0.0156918
FBgn0038467	0.0610477	0.00993099
FBgn0010926	0.20198	0.236561
FBgn0038387	0.314977	0.194633
FBgn0037244	0.276125	0.223564
FBgn0037979	0.243829	0.245814
FBgn0038225	0	0.00243129
FBgn0015591	0.00578612	0
FBgn0037613	0.0398954	0.0566741
FBgn0051262	0	0.00357475
FBgn0040528	0.0276481	0.0163702
FBgn0051183	0.0329881	0.0196837
FBgn0014029	0.312058	0.275638
FBgn0013949	0.210829	0.0800798
FBgn0037504	0.145548	0.160482
FBgn0037941	0.0259216	0.119767
FBgn0267758	0	0
FBgn0267562	0	0.000834718
FBgn0023179	1.85452	1.70257
FBgn0051104	0.000762761	0.00164032
FBgn0046258	0	0.00294373
FBgn0038095	0.101786	0.0168518
FBgn0038723	0.25106	0.180431
FBgn0022359	0.017726	0.00145568
RR48350-transposable-element	0.0330308	0.0261438
FBgn0051251	0.0863053	0.0832186
FBgn0039113	0.172419	0.120746
FBgn0038277	0.0110953	0.022625
FBgn0262473	0.844066	0.877951
FBgn0259222	1.14267	1.06179
FBgn0016120	1.48473	1.20438
FBgn0037853	0.00867125	0
FBgn0262974	0.00302204	0
FBgn0038606	0.426852	0.498993
FBgn0039869	0.130092	0.106065
FBgn0026565	0	0
FBgn0037723	0.0878915	0.0997119
FBgn0264741	0.00536394	0.00897973
FBgn0266698	0	0.00465338
FBgn0265041	0.0757684	0.0471578
FBgn0038426	0.849675	0.621313
FBgn0037719	0.111323	0.1336
FBgn0038002	0	0
FBgn0027508	0.247984	0.286474
FBgn0003205	1.0131	0.89745
FBgn0002772	0.0131217	0.00385084
FBgn0027497	0.317425	0.318129
FBgn0039454	0	0.0028394
FBgn0038471	0.120928	0.0985155
FBti0019430	0.0605533	0.0447139
FBgn0051144	0.00232488	0
FBgn0024833	0.374558	0.355874
FBgn0014879	0.278142	0.239363
FBgn0039420	0.742308	0.710527
FBgn0039210	0.3878	0.353718
FBgn0039055	0.205989	0.266034
FBgn0024330	0.389127	0.421121
FBgn0038590	0.0546946	0.0439667
FBgn0278604	0.0452187	0.127088
FBgn0024944	0.946184	0.899014
FBgn0261015	0.000675952	0.0192111
FBti0019437	0.00763101	0.0167209
FBgn0039189	0.0309331	0.0137067
FBgn0054041	0	0
FBgn0266735	0.0041193	0.000928732
FBgn0002868	0.398619	0.776543
FBgn0065098	0.793121	0.392362
FBgn0051352	0.623532	0.675124
FBgn0014135	0.00186125	0.0202016
FBti0063293	0.0185528	0.00781698
FBgn0039642	0.0873559	0.0533557
FBgn0265189	0.0527442	0.0320502
FBgn0266719	0.00260991	0.0167894
FBgn0000166	0.0124012	0.00345857
FBgn0283438	0.372117	0.350169
FBgn0039680	0.0153536	0.0130403
FBgn0051445	0.0524409	0.00350193
FBgn0053329	0	0.0136324
FBgn0037901	0.035552	0.0283746
FBgn0039664	0.0783517	0.0623619
FBgn0039427	0.333157	0.220799
FBgn0022338	0.191396	0.147694
FBgn0285959	0.0266058	0.0195242
FBgn0039056	0.273934	0.25949
FBgn0051370	0.0081552	0
FBgn0022800	0.0043062	0.00456439
FBgn0267160	0.439969	0.00275544
FBgn0003479	0	0.0244624
FBgn0051300	0.00272454	0.00563447
FBgn0028471	0.625042	0.554308
FBgn0051326	0.196541	0.0222852
FBgn0038110	0.109096	0.103509
FBti0019369	0.00155753	0.00878672
FBgn0037975	0	0
FBgn0264495	2.16537	2.03155
FBgn0037726	0.0029676	0
FBgn0013576	2.32977	2.36359
FBgn0038401	0.141643	0.128336
FBgn0019972	0.0791411	0.0666539
FBgn0264005	0.0191713	0.0207429
FBgn0044511	0.504659	0.433892
FBgn0038087	0.0334556	0.0748397
FBgn0261393	0	0.00424291
FBgn0037606	0.346072	0.348391
FBgn0037632	0.108832	0.0760033
FBgn0038054	0.0316749	0.0184055
FBgn0010803	0.097492	0.0681783
FBgn0037730	0	0
FBgn0038565	0	0.0076495
FBgn0039633	1.38324	1.5684
FBgn0039110	0.142119	0.107841
FBti0061925	0.0169306	0.0110213
RR48325-transposable-element	0.0326868	0.0329192
FBgn0003867	0.00829645	0.00764498
FBgn0052944	0.530154	0.443377
FBgn0039558	0.168517	0.158247
FBgn0004618	0	0.00732331
FBgn0038013	0.153778	0.165915
FBgn0066101	0.72372	0.856233
FBgn0039169	0.134448	0.193664
FBgn0003862	1.61443	1.67518
FBgn0038840	0.0191455	0.00597308
FBgn0259113	0	0
FBgn0039580	0.322703	0.249568
FBgn0002783	0.251148	0.242733
FBgn0250746	0.259861	0.237572
RR42049-transposable-element	0.00679447	0.00732271
FBgn0051231	0.00167159	0
FBgn0015351	0.0460262	0.0341845
FBgn0263662	0	0
FBgn0039203	0.0325508	0.00605711
FBgn0004587	1.84601	1.7193
FBgn0000039	0.579859	0.476342
FBgn0086346	0.404863	0.317987
FBgn0039013	0.038886	0.0476511
FBgn0037792	0.0867932	0.131269
FBgn0039882	0.146825	0.107795
FBgn0262614	1.34942	1.22975
FBgn0000416	0.608427	0.555586
FBgn0039451	0.402877	0.416538
FBgn0042213	0.152234	0.135128
FBgn0010750	0.274256	0.220952
FBgn0011740	0.138917	0.138279
FBgn0037877	0.257327	0.213838
FBgn0038826	2.31292	2.30633
FBgn0051118	0.56089	0.496867
FBgn0039430	0.383442	0.566803
FBgn0039479	0	0.00315736
FBgn0038682	0.00587	0.000899208
FBgn0039084	0	0
FBgn0039675	0	0.00265045
FBgn0038018	0	0
FBti0062874	0.0122204	0.00787567
FBgn0038929	0.0283094	0.0181536
FBgn0038950	0.114228	0.0976942
FBgn0038720	0.00333781	0.0248039
FBgn0051008	0	0
FBgn0267239	0	0.0017525
FBgn0003882	0.171617	0.180642
FBgn0039647	2.32118	2.3779
FBgn0001149	0.0903006	0.109036
FBgn0083949	1.38231	1.40665
FBgn0267567	0.0300075	0.0163261
FBgn0067783	0.169774	0.143453
FBgn0038400	1.20565	0.92445
FBgn0266248	0.00109584	0
RR48386-transposable-element	0.0573839	0.100315
FBti0019377	0.0284239	0.0173697
FBgn0038167	0.246472	0.243098
FBgn0038290	0.277123	0.00292065
FBgn0038788	0.173421	0.145845
FBgn0037521	2.48612	2.57575
FBgn0264325	0.178733	0.158348
FBgn0019960	0.559751	0.471382
FBgn0259244	0.179506	0.363023
FBgn0004509	1.2967	1.17488
FBgn0037710	0.123814	0.067577
FBgn0038542	0.286999	0.396501
FBgn0046247	0.743282	0.666263
FBgn0037831	0.379569	0.379627
FBgn0037465	0.215192	0.166812
FBgn0259736	0.0573732	0.0709257
FBgn0037772	0	0.00463761
FBgn0086608	0.00410591	0.0020935
FBgn0038916	0	0.00744136
FBgn0038767	0.180478	0.125064
FBgn0005596	0.13874	0.135979
FBgn0037315	0.23231	0.135238
FBgn0020235	1.37696	1.01242
FBgn0265159	0	0
FBgn0039158	0.119064	0.0818524
FBgn0038830	0.278255	0.15992
FBgn0260944	1.24105	0.861883
FBti0019392	0.00356845	0.01402
FBgn0051439	0.0196842	0
FBgn0039620	0	0
FBgn0037937	0	0
FBgn0040554	0.00117831	0.0102368
FBgn0085454	0.014426	0.0122963
FBgn0039266	0.225202	0.180236
FBgn0039639	0.0467425	0.0434736
FBgn0261929	0.00716549	0.0268742
FBgn0039532	0.303524	0.281819
FBgn0039710	0.1942	0.148217
FBgn0037757	0.170034	0.162989
FBgn0037295	0.0245664	0.0811234
FBgn0085466	0	0
FBgn0038876	0.264288	0.234732
FBgn0037899	1.38309	1.06745
FBgn0039867	0.032284	0.0151577
FBgn0053213	0.078623	0.0330347
FBgn0038146	0.053922	0.0569688
FBgn0039625	0.052935	0.0451878
FBti0062423	0.0684943	0.0811052
FBgn0038880	0.0766678	0.131579
FBgn0037754	1.26503	1.25321
FBgn0260005	0.00477648	0.14381
FBgn0026250	1.94365	1.80399
FBgn0037660	0.270539	0.212724
FBgn0037878	0.276439	0.244824
FBgn0053547	2.86443	2.89888
FBti0019470	0.0301592	0.0185089
FBgn0037356	0.0704902	0.0498181
FBgn0038738	0.141331	0.0372499
FBgn0038816	0.135474	0.173423
FBgn0004908	0.170077	0.160718
FBgn0263740	0.244072	0.189597
FBgn0038474	0.287914	0.172554
FBti0019463	0.0404295	0.0170091
FBgn0259704	0.0719748	0.0471695
FBgn0005659	0.00590334	0.00272811
FBgn0015019	0.131162	0.151566
FBgn0265067	0.0924046	0.0652307
FBgn0263351	0.258346	0.180599
FBgn0051374	0.00439141	0.00298702
FBgn0267757	0.0264188	0.068821
FBgn0000083	0.0580306	0.187286
FBgn0039214	0.651919	0.733768
FBgn0262869	1.91353	2.14617
FBgn0011481	1.88578	1.85705
FBgn0038463	0.0443762	0.0549028
FBgn0010772	1.8425	1.79326
FBgn0038180	0	0.00152836
FBgn0037427	0.00149251	0
FBgn0004666	0.0255931	0.00850666
FBgn0037341	0.141374	0.123115
FBgn0037841	0.0476211	0.0377063
FBti0019435	0.0107764	0.0098661
FBgn0014380	0	0.00972376
FBgn0011666	2.59638	2.60106
FBgn0263650	0.0133165	0.0308531
FBgn0266745	0.00314505	0.00190163
FBgn0038735	0.592332	0.535445
FBgn0039356	0.0453278	0.0502748
FBgn0038917	0.008274	0.00927368
FBgn0267698	1.17293	1.06886
FBgn0037583	0.0040926	0.00371991
FBgn0038446	0.351056	0.287691
FBgn0262955	0.19233	0.18676
FBgn0038429	0.109471	0.0703376
FBgn0040524	0	0
FBgn0014018	0.125161	0.0794091
FBgn0039629	0.0156723	0.0140542
FBgn0037875	0.189207	0.0863624
FBgn0266673	0.164022	0.150694
RR48319-transposable-element	0.0799613	0.324466
FBgn0026380	0.340803	0.162568
FBgn0037483	0.0308535	0.0289782
FBgn0004898	0	0
FBgn0038787	0.438034	0.443751
FBgn0051457	0.0349026	0.0421753
FBgn0037619	0.0493337	0.0443185
FBgn0039117	0.0365777	0.0408006
FBgn0086370	0.564286	0.471104
FBgn0037750	0.00362304	0.0021119
FBgn0038205	0.0053154	0.00452249
FBti0020307	0.13274	0.0900666
FBgn0010877	0.624006	0.667791
FBti0019409	0	0
FBgn0263408	0.00211116	0.0378486
FBgn0266668	0.18981	0.175142
FBgn0039407	0.012471	0.0138151
FBgn0039489	0.104081	0.0772404
FBgn0037609	0.22103	0.177571
FBgn0037796	0.066451	0.031361
FBgn0000504	0.00620291	0.0235867
FBgn0260793	2.38957	2.16004
FBgn0039066	0.546452	0.438969
FBgn0038974	0.0620645	0.0444118
FBgn0037637	1.81715	1.55065
FBgn0039688	0.619304	0.668961
FBgn0051549	0.0523757	0.128535
FBgn0051278	0.0647208	0.0217238
FBgn0039504	0	0.00241813
FBgn0000659	2.2703	2.21429
FBgn0038349	0.00732953	0.0038587
FBgn0038129	0.135496	0.10756
FBgn0038766	0.0475236	0.041331
FBgn0038868	0.287931	0.190262
FBgn0015778	1.6707	1.76863
FBgn0051103	0.00363695	0
FBgn0046214	0.486434	0.376598
FBgn0046696	0.13462	0.125791
FBgn0039355	0.0922714	0.0302699
FBti0061892	0.00136557	0.00123045
FBgn0051324	2.03291	1.96127
FBgn0037454	0.0359901	0.0522727
FBgn0039257	0.0655379	0.0733412
FBgn0267551	0.0382649	0.022767
FBgn0011715	0.237877	0.217889
FBgn0037716	0.525016	0.413464
FBgn0028708	0.116197	0.104661
FBgn0038890	0.488174	0.437558
FBgn0037648	0.196835	0.141776
FBgn0037569	0.048737	0.0545373
FBgn0067628	0.0934299	0.0382013
FBgn0039402	0.19524	0.135651
FBgn0039156	0.0956496	0.038087
FBgn0024958	0.20307	0.142809
FBgn0004359	0.00209482	0.0137465
FBgn0243514	0.0236723	0
FBgn0037707	0.292031	0.25204
FBgn0039566	0.0984994	0.15301
FBgn0024222	0.0015164	0
RR48336-transposable-element	0.00435607	0.00855517
FBgn0003499	1.81689	1.8436
FBgn0037561	0.0413836	0.0470724
FBgn0039102	0.0193158	0
FBgn0038683	0.3297	0.280216
FBgn0038420	0.00265192	0.0504091
FBgn0039111	0.123892	0.108658
FBti0062083	0.00148026	0.0168835
FBgn0039137	0.11125	0.0622386
FBgn0011581	0	0
FBgn0260741	0.105834	0.0783596
FBgn0039120	0.265497	0.246764
FBgn0262577	0.0142482	0.0232121
FBgn0051453	0.0288445	0.013245
FBgn0260003	0.989559	1.05621
FBgn0086378	0.588016	0.501476
FBgn0038810	0.112183	0.09856
FBti0020321	0.0260112	0.00666064
FBgn0039449	0.0938777	0.0838091
FBgn0038672	0.310198	0.234536
FBgn0037470	0.165276	0.209541
FBti0061704	0.0355022	0.00713184
FBgn0028476	0.483457	0.596619
FBgn0261285	0.450975	0.769061
FBgn0020496	1.98111	1.93205
FBgn0039581	0.957502	0.924657
FBgn0039528	1.16626	1.14193
FBgn0011336	0.149519	0.132934
FBgn0037552	0.0404837	0.00100563
FBgn0046222	0.125167	0.089597
FBgn0039689	0.189852	0.104311
FBgn0037581	0.010533	0.0345398
FBgn0029503	0.0292461	0.0374495
FBgn0016061	1.13863	1.47956
FBgn0027930	0.133659	0.0277724
FBgn0051363	1.57697	1.47679
FBgn0267730	0.00633789	0.0103361
FBgn0262975	0.393969	0.394153
FBgn0267711	0.0034678	0.00243659
FBgn0039165	0.0440906	0.0806795
FBti0019440	0.0115477	0.00600417
FBgn0262540	0	0.00299904
FBgn0038551	0.307117	0.267321
FBgn0024841	0.0788729	0.159887
FBti0059762	0.00682936	0.0121126
FBgn0267748	0.00703167	0.0140337
FBgn0053512	0.770249	0.801351
FBgn0260940	0.233856	0.102305
FBgn0262105	0	0
FBgn0037880	0.049857	0.0339475
FBgn0000064	1.74531	1.9122
FBgn0267790	0.672905	0.608997
FBgn0037874	1.81951	1.50934
FBgn0039623	0.281772	0.232436
FBgn0267780	0	0.00217564
FBgn0042094	0.102103	0.0758058
FBgn0051098	0.136407	0.073153
FBgn0038488	0.35231	0.462853
FBti0019343	0	0.0029709
FBgn0037372	0.0946857	0.107039
FBgn0011476	0.557947	0.429134
FBgn0038928	0.022224	0.0415689
FBgn0020910	1.85122	1.56491
FBgn0037612	0.0439463	0.01184
FBgn0027578	0.0362989	0.00942365
FBgn0267203	0.0115214	0.000839421
FBgn0038746	0.31245	0.302075
FBgn0038260	0.000790446	0.00512633
FBgn0263620	0.0236927	0.04239
FBgn0011596	0.00149251	0.0126038
FBgn0039126	0.271219	0.176251
FBgn0263768	0.0179733	0.0237709
FBgn0266409	1.42407	1.43989
FBgn0001138	0.798279	0.886946
FBgn0085315	0	0
FBgn0037633	0.0482974	0.0313325
FBgn0028396	0.0405629	0.0163773
FBgn0051431	0	0
FBti0020297	0.0438938	0.0430993
FBgn0263929	0.862254	0.950009
FBgn0038269	0.155579	0.121676
FBgn0040238	0.0164008	0.0223954
FBgn0039306	0.139251	0.121983
FBgn0053094	0.346742	0.336198
FBgn0037344	0.938175	1.02195
FBgn0265379	0.677575	0.643673
FBgn0037261	1.08489	0.908875
FBgn0039312	0.0166369	0.0474254
FBgn0037755	0.525507	0.471434
FBgn0037918	0.223728	0.236425
FBgn0039801	0.0330392	0.00915337
FBgn0267431	0.0626275	0.12529
FBgn0263499	0	0.00272084
FBgn0039030	0.0255464	0.0219675
FBgn0266721	0.482331	0.372762
FBgn0037248	0.183571	0.189514
FBgn0038449	0.00271267	0
FBgn0267787	0.00342329	0.00127334
FBgn0014863	0.200589	0.161313
FBgn0039774	0.0248179	0.0816056
FBgn0029512	0.166756	0.145115
FBgn0264357	0.992832	1.05047
FBgn0002622	2.27902	1.90839
FBti0020302	0.00403164	0
FBgn0051233	0	0
FBgn0039782	0	0.00575054
FBgn0039464	0.905685	0.737927
FBgn0037944	0.216549	0.230461
FBgn0039213	0.463974	0.418889
FBgn0038099	0	0.00539616
FBti0062387	0	0.00349484
FBgn0037513	0	0.00137931
FBti0019347	0.0511435	0.0386109
FBgn0038922	1.11557	0.907479
FBgn0051100	0	0.00689738
FBgn0264916	0.00429321	0.0230928
FBgn0051360	0.338219	0.232072
FBgn0037759	0.0168267	0.0231202
FBgn0039225	0	0
FBgn0037325	0.0026459	0.0146193
FBgn0037578	0.0603468	0.0730485
FBgn0263663	0.0348257	0.0402802
FBgn0039112	1.26486	0.942899
FBgn0037976	0.0104274	0.0310457
FBgn0037935	0.00229949	0.0106706
FBgn0024963	3.01783	2.81513
FBgn0038704	0.403734	0.462354
RR42085-transposable-element	0.00393563	0.0118097
FBgn0020510	0.2075	0.17777
FBgn0039723	0.0686396	0.0917174
FBgn0025802	0.200372	0.263343
FBgn0051244	0.0141209	0.0095757
FBgn0039735	0.296086	0.269771
FBgn0038462	0.215998	0.0844144
FBgn0037635	0.0563835	0.0655114
FBti0019374	0.0594853	0.0114018
FBgn0038300	0.102	0.0815916
FBti0019302	0.00410146	0.000571794
FBgn0001296	0.117712	0.0489446
FBgn0039218	0.515536	0.426958
FBgn0039140	0.462081	0.400092
FBgn0011020	0.0334416	0.036471
FBgn0286035	0.000910697	0
FBgn0038168	0.162528	0.165921
FBgn0026400	0.299602	0.219464
FBti0019333	0.00415287	0.0058025
FBgn0038424	0.181485	0.151514
FBgn0038842	0	0.00729042
FBgn0003886	0	0
RR48374-transposable-element	0	0.00314738
FBti0019416	0.0117829	0.0513496
FBgn0046763	0	0.0105227
FBgn0083943	0.000605913	0.000582678
FBgn0037949	0.74458	0.830258
FBgn0038837	0.210347	0.396799
FBti0019401	0.0506512	0.0125204
FBgn0037435	0.0932408	0.113067
FBgn0027951	0.569107	0.59124
FBgn0261599	2.33637	2.13659
FBgn0025865	0.223688	0.167883
FBgn0038595	0	0.00196691
FBgn0286516	4.33215	4.16939
FBgn0051472	0.215842	0.14008
FBgn0037763	0	0.00331769
FBgn0002906	0.160548	0.16021
FBgn0039130	0.0600016	0.0643577
FBgn0266720	0.424605	0.545154
FBgn0267975	1.12957	1.05487
FBgn0038299	0.134134	0.033146
FBgn0267157	0.00856638	0.0244426
FBgn0039595	0	0
FBgn0027090	0.0848575	0.0570072
FBgn0038924	0.0831807	0.0570597
FBgn0039417	0.100342	0.0616419
FBgn0037445	0.283114	0.41862
FBgn0037240	0.214146	0.283883
FBgn0039081	0.0433231	0.107559
FBgn0038858	0.0158338	0.0548144
FBgn0038491	0.278404	0.248191
FBgn0037770	0.0257122	0.116194
FBgn0266414	1.86973	1.59773
FBgn0014022	0.195801	0.181396
FBgn0264907	0.00358159	0.0548885
FBgn0037236	0.0174256	0.00898513
FBgn0037647	0.174521	0.114314
FBti0019428	0.0125954	0
FBgn0003011	0.185288	0.298567
FBgn0051481	0	0.0100481
FBgn0003137	0.0500218	0.0034693
FBgn0039132	0.888108	0.798258
FBgn0037608	0.290337	0.209165
FBgn0039419	0.953477	0.856186
FBgn0039808	0.834826	0.811305
FBgn0086679	0.207314	0.191218
FBgn0013279	0.322509	0.263635
FBgn0263289	0.95246	1.01507
FBgn0039149	1.01703	0.87961
FBgn0051109	0.128579	0.143932
FBgn0011774	0.0397886	0.030204
RR48347-transposable-element	0.0322088	0.0127299
FBgn0259146	0.984001	1.01435
FBgn0025574	0.920111	0.784588
FBgn0038516	0.0266786	0.00611872
FBgn0039712	0.470535	0.321355
FBgn0038769	0.0171041	0.0290194
FBgn0038930	0.0485268	0.0057503
FBgn0037765	0.0365841	0.0115188
FBti0019367	0.0345664	0.00810986
FBgn0028436	0.122567	0.0763133
FBgn0020278	0.00309611	0.0100691
FBgn0039857	2.07094	1.71918
FBgn0261988	1.48032	1.44902
FBgn0037838	0.1082	0.0625088
FBgn0038432	0.209994	0.115469
FBgn0039863	0.308491	0.366328
FBgn0250757	0	0.0387424
FBgn0038088	0.0652466	0.0386198
FBgn0038235	0.156893	0.118368
FBgn0003134	1.38973	1.36073
FBgn0029157	0.282308	0.240285
FBgn0039124	0	0.00480942
FBgn0087005	0.00629566	0
FBgn0027654	0.297291	0.226184
FBgn0037676	1.78991	1.2489
FBgn0039492	0.645316	0.670956
FBgn0283536	1.77678	1.63221
FBgn0002431	0.531107	0.620713
FBgn0262741	0.613753	0.498377
FBgn0038533	0.260012	0.160387
FBgn0040071	1.21441	1.20645
FBgn0043900	0.470389	0.449517
FBgn0014006	0.113233	0.14238
FBgn0037920	0.142732	0.0942411
FBgn0037336	0.783383	0.766358
FBgn0028984	0.0585688	0.0441356
FBgn0051414	0.00891129	0.0188434
FBgn0039770	1.31564	0.434394
FBgn0010389	0.0152762	0.0101892
FBgn0028833	0.49045	0.438713
FBgn0051538	0.0639804	0.0542007
FBgn0039336	0.0532843	0.0541156
FBgn0263048	0.170302	0.106478
FBgn0051004	0	0.0017525
FBgn0004622	0.602734	0.720646
FBgn0265426	0	0
FBgn0028671	0.982963	0.958131
FBgn0038964	0.310217	0.229734
FBgn0015622	0.629172	0.626047
FBgn0038552	0.19716	0.125012
FBgn0037826	0.00216298	0
FBgn0051064	0.409096	0.552818
FBgn0039651	0.00335964	0
FBti0019402	0.0367035	0.0410003
FBgn0037855	0.328939	0.259323
FBgn0264493	1.24515	1.33541
FBgn0039283	0.329887	0.409459
FBgn0051344	0.131217	0.100024
FBgn0024912	0.157442	0.15323
FBgn0038389	0.26857	0.155915
FBgn0262125	0.268665	0.277656
FBgn0263490	0.169984	0.216751
FBgn0263414	0.00493083	0.00575743
FBgn0264826	0.0034233	0.00126385
FBti0059775	0	0
FBgn0044810	0	0
FBgn0082582	0.625753	0.653483
FBgn0020299	0.0171885	0.0576349
FBgn0037490	0.0875873	0.0626668
FBti0019301	0	0.00999807
FBgn0039094	0.00812143	0.00332046
FBgn0010774	0.820541	0.832487
FBgn0264324	0.413315	0.479633
FBgn0028670	0.00135241	0.00720044
FBgn0039006	0.00117831	0.00337134
FBgn0037332	0.231315	0.231931
FBgn0039691	0.119417	0.0697099
FBgn0037232	0.373149	0.365774
FBgn0037667	0.0125974	0.011707
FBgn0023023	0.762775	0.576633
FBti0061797	0.000864766	0.00309983
FBgn0038862	0.153603	0.166717
FBgn0047114	0.0646014	0.0671816
FBgn0005355	0.0824387	0.0706919
FBgn0039150	0.123209	0.0853941
FBgn0027512	0.288519	0.344455
FBgn0039153	0.0930992	0.072991
FBgn0038679	0.0309462	0.22807
FBgn0038581	0.243573	0.217508
FBgn0027655	0.370278	0.394463
FBgn0013953	0	0.00344258
FBgn0285937	0.958615	0.87219
FBgn0038258	0	0.00207657
FBgn0004885	0.032077	0.0841374
FBgn0053110	0	0
FBgn0038510	0.00465579	0
FBgn0037644	0.120856	0.126139
FBgn0039155	0.0043411	0
FBgn0039183	0.0495688	0.0460951
FBgn0017577	0.00957183	0
FBgn0038811	0.15756	0.0647672
FBgn0267201	0.0109374	0.0269057
FBgn0024509	0.356229	0.280021
FBgn0053098	0.00142354	0
FBgn0051102	0	0
FBgn0010038	0.00765019	0.00111336
FBgn0038660	0.0102785	0.0165314
FBgn0262146	0.00238562	0.0101178
FBgn0037535	0.334312	0.238273
RR48337-transposable-element	0.00192655	0.00156256
FBgn0015011	0.00239392	0.00443367
FBgn0051368	0.158575	0.162134
FBgn0039329	0.0946418	0.0924713
FBgn0037617	0.0513309	0.0987018
FBgn0039663	0.0325422	0.0690192
FBgn0000024	2.69809	2.77197
FBti0059666	0.20408	0.231747
FBgn0045866	0.472485	0.459943
FBgn0038053	0.349713	0.312422
FBgn0266756	1.36326	1.266
FBgn0037756	0.217903	0.14846
FBgn0051148	0	0.00252468
FBgn0037265	0.0616477	0.0526211
FBgn0039326	0	0
FBgn0000303	1.64753	1.53668
FBgn0051342	0.360731	0.391643
FBti0019394	0	0.00127977
FBgn0037251	0.181705	0.153403
FBgn0262825	0.0127426	0.00284404
FBgn0039800	0.146824	0.088848
RR48385-transposable-element	0.0160459	0.00841051
FBgn0262801	0.369545	0.299782
FBgn0265376	0.153928	0.163597
FBgn0051365	0.158706	0.108759
FBgn0037788	0.0118068	0.242469
FBgn0000463	0.0185412	0.0260786
FBgn0011217	1.39814	1.43309
FBgn0038609	0.0771241	0.0429555
FBgn0039640	0	0.00851312
FBgn0039555	0.294789	0.218926
FBgn0038585	0.230154	0.116888
FBgn0083991	0.360888	0.418041
FBgn0051151	0.8444	0.885133
FBgn0039886	0.0203093	0.0150652
FBgn0037536	0.431856	0.51251
FBgn0038651	0.164866	0.205727
FBgn0039212	0.259585	0.179336
FBgn0265101	0.242428	0.158318
FBgn0051216	0.082469	0.0563027
FBgn0051279	0	0
FBgn0044812	0.0323848	0.00706457
FBgn0038583	0.164933	0.137809
FBgn0039335	0.0712945	0.0383065
FBgn0039757	1.97002	1.70756
FBgn0039241	0.0751232	0.0386099
FBgn0024432	0.517395	0.395181
FBgn0040571	0.00455505	0.12584
FBgn0015331	0.0775525	0.0787562
FBgn0037482	0.277911	0.240086
FBgn0038948	0.153955	0.107983
FBgn0039159	0.594063	0.463264
FBgn0286042	0.0388976	0.0318282
FBgn0038425	0.0916485	0.0582511
FBgn0039045	0.00299207	0
FBgn0040532	0.334837	1.01006
FBgn0038893	0.117277	0.0770965
FBgn0022349	0.551714	0.575829
FBgn0038325	0.18763	0.110439
FBgn0038304	0.113915	0.0724887
FBgn0038532	0.191355	0.176398
FBgn0039855	0.00469055	0.00379772
FBgn0037291	0	0
FBgn0013981	2.19953	1.81594
FBgn0037687	0.0171613	0.00509696
FBgn0013759	2.94324	2.81533
FBgn0038889	0.0493599	0.0155346
FBti0019334	0.000534241	0
FBgn0024555	0.967283	1.05529
FBti0020301	0.00242959	0
FBgn0261641	1.29417	1.27947
FBgn0039737	1.00304	0.555216
FBgn0086605	0.196465	0.130962
FBti0019288	0.00761765	0.00960221
RR48333-transposable-element	0	0.0019005
FBgn0022787	0.574282	0.450308
FBgn0039564	0.0753104	0.00141243
FBgn0027610	0.265614	0.26377
FBgn0038388	0.446968	0.339144
FBgn0266053	0.287009	0.283478
FBgn0038653	1.84672	1.92079
FBgn0037973	0.00598819	0
FBti0019439	0.0199236	0.0124126
FBgn0038084	0.00841993	0.0324567
FBgn0039756	0.0238615	0.0151255
FBgn0086371	0.152344	0.145996
FBgn0024321	0.261656	0.385982
FBgn0260243	0.173071	0.128152
FBgn0259740	0.0646208	0.0523881
FBgn0039227	0.166824	0.210622
FBgn0038665	0.116193	0.287142
FBgn0038312	0.0261898	0.0205361
FBgn0040283	0.660232	0.587013
FBgn0015222	1.62006	1.55348
FBgn0013347	0.418356	0.385667
FBgn0038079	0.00461188	0
FBgn0037520	0.00676087	0.00553924
FBgn0037263	0.00279676	0.00290546
FBgn0051229	0.272175	0.310904
FBgn0038803	0.136238	0.169882
FBgn0038172	0.117088	0.0967999
FBgn0085438	0.0214822	0.018796
FBti0019356	0	0.000835342
FBgn0261984	0.344066	0.38722
FBgn0083975	1.15066	1.20508
FBgn0037627	0	0.000415274
FBgn0267742	0.000713902	0.00114005
FBgn0266252	0	0.0169428
FBgn0008646	0	0.00895316
FBgn0039282	0.821983	0.886519
FBgn0039017	0.0281014	0.0299637
FBgn0037879	0.00350306	0.00714051
FBgn0259938	0.668806	0.544193
FBgn0004597	0.18411	0.0985851
FBgn0039637	0.217865	0.233403
FBgn0037589	0.000900311	0.0127117
FBgn0038872	0.505767	0.561376
FBgn0039273	0.120405	0.139237
FBgn0039116	0.294539	0.283592
FBgn0037503	0	0
FBgn0250755	0.0537884	0.0770229
FBgn0038596	0.383374	0.308187
FBgn0037989	0.0216925	0.0773059
FBgn0037713	0.113204	0.0251194
FBgn0038686	0.116778	0.12746
FBgn0037778	0.0116259	0.0323189
FBgn0051469	0.014286	0.00861728
FBgn0037615	0	0.00208238
FBgn0027338	0.857751	0.885086
FBgn0263143	0.0123751	0.0114757
FBgn0266705	0	0.00255938
FBgn0003884	1.65219	1.39994
FBgn0010433	0	0
FBgn0051051	0.350762	0.233198
FBgn0262483	2.01027	2.09552
FBgn0039600	1.02692	0.89819
FBgn0003339	0	0.0082054
FBgn0051111	0.158851	0.105787
FBgn0250753	1.14753	1.0155
FBgn0038472	0.210949	0.136306
FBgn0266401	0.00583611	0.0121841
FBgn0001234	3.87137	4.19263
FBgn0265140	0.395784	0.450353
FBgn0038324	0.0563278	0.029377
FBgn0015282	0.423977	0.319682
FBgn0037652	0.116002	0.108619
FBti0020294	0.0223962	0.0109639
FBgn0003308	0.00440953	0
FBgn0039294	0	0.00407607
FBgn0038282	2.75785	2.81435
FBgn0266801	0.15669	0.587418
FBgn0038608	0	0
FBgn0020407	0.0478294	0.0194872
FBgn0039452	0	0
FBgn0028992	0.156101	0.108883
FBgn0003093	1.64177	1.69737
FBgn0037280	0	0.00165514
FBgn0039099	0.00380405	0.0130708
FBgn0038845	0	0
FBgn0038427	0.194534	0.248632
FBgn0038681	0.0104585	0.0152857
FBgn0039831	1.69951	1.7239
FBgn0039175	0.126943	0.0835458
FBgn0027378	0.352844	0.225827
FBgn0038593	0.0734198	0.108187
FBgn0037960	0.0121268	0.00285352
FBgn0039115	0.155016	0.0754343
FBgn0038327	0.072225	0.0537588
FBgn0261928	2.55766	2.46681
FBgn0003598	0.115872	0.108216
FBgn0037398	0	0.0041502
FBgn0010355	0.379852	0.436035
FBgn0010173	0.143901	0.0984742
FBgn0039736	0	0
FBti0019304	0.00690875	0.0243367
FBgn0261808	0.246687	0.110373
FBti0020330	0	0.00363287
FBgn0040534	0.463325	0.382126
FBgn0037739	0.12495	0.0955657
FBgn0038353	0.0175414	0.00151592
FBgn0053202	0.651881	0.769978
FBti0019448	0.00129245	0.0107225
FBgn0039135	0.485659	0.626676
FBgn0265420	0.043444	0.0679423
FBgn0039844	0.674854	0.720719
FBgn0266390	0.00162291	0.0234921
FBgn0037468	0.468508	0.457144
FBgn0038080	0.254573	0.0761228
FBgn0051092	0.857268	0.722979
FBgn0010313	1.14676	1.27514
FBgn0038487	0.00052528	0.0113966
FBgn0042104	0	0
FBgn0011582	0.844187	0.870536
FBgn0040670	0.0446256	0.0205115
FBgn0037895	0.0130794	0.0832175
FBgn0069923	1.6784	1.50219
FBgn0051029	0	0.00235692
FBgn0040601	0.00359213	0
FBti0062536	0.00621607	0.00189377
FBgn0039678	0	0.00196345
FBgn0037638	0.0606793	0.108387
FBti0019373	0.0252256	0.000986544
FBgn0039505	0.382185	0.297609
FBgn0039816	0.0510352	0.160272
FBgn0250839	0.06732	0.0425402
FBgn0039788	0	0.0023644
FBgn0028468	0.00734835	0.00441648
FBgn0039862	0.839626	0.764243
FBgn0003482	0	0
FBgn0038548	0.0514527	0.0903844
FBgn0013973	0.646776	0.716613
FBgn0037892	0.406634	0.341976
FBgn0086686	1.8181	1.99239
FBgn0051473	0.0134127	0.00544381
FBti0059723	0	0
FBgn0038598	0.00676175	0.00325255
FBgn0261049	0.103064	0.126433
FBgn0039337	0.278537	0.172398
FBgn0021750	0.103062	0.0753519
FBgn0037686	2.47137	2.13006
FBti0019339	0.0132848	0.0108791
FBgn0038968	0.0618608	0.0505685
FBgn0263316	0.0121553	0.00767234
FBgn0039343	0	0
FBgn0038547	0.0721437	0.0938324
FBgn0010812	0.0636646	0.0830966
FBgn0259215	0.0127765	0
FBgn0085331	0	0.00880015
FBgn0037958	0.0309807	0.0237654
FBgn0002733	0.0082409	0.00865365
FBgn0263626	0.0161524	0.00854864
FBgn0265164	0.00113558	0.0032287
FBgn0083969	0.422783	0.453779
FBti0059720	0.0135239	0.0199317
FBgn0039525	0.0858279	0.0671963
FBgn0285963	0.778363	0.770042
FBgn0266753	0.00137399	0.0118486
FBgn0028717	0.709141	0.666319
FBgn0038307	0.556232	0.393406
FBgn0051126	0.505015	0.505305
FBgn0037543	0.064204	0.0680595
FBgn0262081	0.964467	0.97323
FBgn0262972	0.0200414	0.226317
FBgn0037688	0.0788019	0.110823
FBgn0027514	0.125312	0.109307
FBgn0051040	0.136012	0.129349
FBgn0037515	0.0322744	0.0162379
FBgn0267815	0.00252145	0
FBgn0011281	0	0.00763088
FBgn0037297	0.114355	0.154008
FBgn0266137	0.00987221	0.0174197
FBgn0051005	0.330133	0.309433
FBgn0037473	0.193679	0.176464
FBgn0039380	1.07189	1.16141
FBgn0043005	0.00536052	0.00118102
FBgn0002941	0	0.00079183
FBgn0037810	0.113273	0.0801196
FBgn0051223	0.0687836	0.0635638
FBgn0039043	0.00870534	0.00670178
FBgn0260990	0.456379	0.419507
FBgn0037646	0.00634704	0
FBgn0003861	0	0.000640643
FBti0061864	0.00480835	0.00650334
FBgn0264839	0.00772162	0
FBgn0260742	0.474023	0.482567
FBgn0051248	0.104455	0.163239
FBgn0260462	0.3322	0.293032
FBgn0037312	0.217787	0.161586
FBti0062082	0.0315965	0.0083517
FBgn0037342	0.22507	0.210629
FBgn0261004	0.0197188	0.0183527
FBgn0027376	0	0.00120264
FBgn0004049	0.80815	0.662697
FBgn0039733	0.218069	0.163676
FBgn0039209	1.57897	1.66767
FBti0019469	0.0102407	0.013408
FBgn0267778	0.00106474	0.015635
FBgn0038857	0.136222	0.107318
FBgn0037696	0.00375964	0.00666342
FBgn0265380	0.00171548	0
FBgn0037655	0.577484	0.51937
FBgn0264785	0.324104	0.384218
FBgn0038925	0.779809	0.568274
FBgn0267763	0.00131123	0.00212079
FBgn0015570	0.0010968	0
FBgn0038541	0	0
FBgn0038934	0.128325	0.173697
FBgn0000477	0.108769	0.0627615
FBgn0038236	0.00306853	0
FBgn0004595	1.78137	2.57442
FBgn0261046	1.37109	1.49342
FBgn0062442	0.812567	0.582275
FBgn0038795	0.0341644	0.0215395
FBgn0038984	0.643186	0.413452
FBti0019399	0.00231636	0.00154207
FBgn0039188	0.155097	0.133024
FBgn0037900	0.186907	0.137117
FBgn0000455	0.294457	0.211783
FBgn0038603	0.326393	0.282005
FBgn0038233	0.122432	0.192235
FBgn0039075	0.204897	0.154904
FBgn0287605	0.00726072	0.00399884
FBgn0039249	0.0761435	0.0652508
FBgn0265421	0	0.00701022
FBgn0038272	0.10665	0.0498555
FBgn0038855	0.1034	0.111399
FBgn0041605	3.4695	3.43305
FBgn0260487	0.00192166	0.0115481
FBgn0038194	0.181752	0.000958612
FBgn0038039	0.129383	0.132707
FBgn0038316	0.253574	0.186036
FBgn0039730	0.450801	0.360937
FBti0019305	0.0375469	0.0632888
FBgn0038243	0.0613888	0.0351262
FBgn0028646	0.693452	0.490006
FBgn0038662	0.473155	0.372991
FBgn0029176	0.759733	0.420116
FBgn0260386	0	0.00794023
FBgn0010051	0.212042	0.226438
FBti0148146	0	0.00250768
FBgn0037870	0.0179758	0
FBgn0037566	0.408483	0.370758
FBgn0037736	0.835989	0.841307
FBti0062444	0.0211683	0.00352327
FBgn0016693	0.299608	0.299488
FBgn0265190	0.103619	0.0936189
FBgn0261279	0.380862	0.328041
FBgn0263974	0.0101728	0.0237348
FBgn0004644	0.00328109	0.00288297
FBgn0039003	0.0885529	0.0685359
FBgn0038166	0.102974	0.0389404
FBgn0085405	0.125545	0.0904746
FBgn0037238	1.2791	1.16943
FBgn0051041	0	0
FBgn0004237	0.779163	0.633178
FBgn0085376	0.352221	0.302965
FBgn0259823	0.796478	0.809204
FBgn0051036	0	0
FBgn0037643	1.04769	0.977858
FBgn0265048	0	0.00892123
FBgn0037262	0.511827	0.481674
FBgn0004882	0.0836857	0.180382
FBgn0264075	0.208522	0.203794
FBgn0038705	0.00394353	0.0218604
FBgn0025456	0.0434213	0.027778
FBgn0039628	0.00121262	0.01304
FBgn0085412	1.60819	1.77566
FBgn0037293	0.160534	0.129859
FBgn0263782	0.137668	0.14556
FBgn0027109	0	0
FBgn0267570	0.0890869	0.125753
FBgn0085431	0	0
FBgn0052855	0.00241278	0.00233232
FBgn0000071	0	0
FBgn0046114	0.315527	0.170682
FBgn0038326	0.342328	0.244878
FBgn0026257	0.0377334	0.0163616
FBgn0037931	0.13236	0.153431
FBgn0023495	0.0108674	0.00492627
FBgn0267229	0.00411175	0
FBgn0287209	0.00748967	0
FBgn0261638	0	0.00375073
FBgn0037758	0.254273	0.371983
FBti0019438	0	0.00374238
FBgn0038818	0.0242344	0.0268049
FBgn0037378	0.12609	0.0919453
FBgn0039342	0	0
FBgn0039612	0.00949644	0.0121148
FBgn0015790	0.761781	0.765578
FBgn0039631	0.129962	0.111796
FBgn0039178	0.00836097	0.058924
FBgn0264986	0.00789271	0.0259471
FBgn0085433	0.536612	0.570215
FBgn0037702	0.608778	0.54204
FBgn0037924	0.0910438	0.126866
FBgn0027579	0.153899	0.0638017
FBgn0086362	0.0797665	0.0856463
FBgn0038295	0.0482275	0.0556935
FBgn0029170	0	0.00144813
FBgn0261086	0.358398	0.414754
FBgn0037814	0.155441	0.101656
FBgn0037922	0.192543	0.121514
FBgn0016672	0.591554	0.481261
FBgn0028475	0.204717	0.23752
FBgn0263231	1.5302	1.47295
FBgn0001180	0.0376859	0.0358013
FBgn0051272	0	0
FBgn0037440	0.028168	0.0432371
FBgn0045473	0	0
FBgn0039616	0.00111225	0.00201542
FBgn0037317	0.221025	0.229644
FBgn0039673	0.0013476	0.00238713
FBgn0013812	0	0.00425526
FBti0019434	0	0
FBgn0038861	0.106716	0.0530956
FBgn0038921	0.015449	0.0191974
FBgn0086359	0.318169	0.35454
FBgn0039139	0.0522629	0.034871
FBgn0038291	0.00161392	0
FBgn0027785	0.715279	0.478877
FBgn0037634	0.121309	0.118576
FBgn0039044	0.0502016	0.04568
FBgn0038294	0.0151255	0.00760457
FBgn0039359	1.77902	1.56024
FBgn0039270	0.087018	0.0799575
FBgn0015589	0.808936	0.838339
FBgn0053193	0.057984	0.0495783
FBgn0266411	1.46251	1.49774
FBgn0026207	0.0950892	0.0613145
FBgn0259705	0.0452077	0.0671797
FBgn0038418	0.11437	0.118492
FBgn0039601	0.119975	0.0621087
FBgn0039251	0.0105726	0.0140706
FBgn0002734	0	0
FBgn0051371	0	0
FBgn0086687	1.17485	0.981463
FBgn0267673	0.00112647	0.00540268
FBgn0037669	0.13168	0.106229
FBgn0037340	0.168827	0.0988167
FBgn0002542	0.00927932	0.000512635
FBgn0037626	0.00343579	0
FBgn0039385	0.0667769	0.0751224
FBti0019397	0.0156297	0.00920285
FBgn0039955	0.792529	0.72759
FBgn0003249	0	0
FBgn0038319	0.186988	0.160416
FBgn0039462	0.124468	0.111968
FBti0019324	0.0061387	0.00303867
FBgn0038666	0.0898124	0.079014
FBgn0259212	0.845637	1.00343
FBgn0250754	0.556984	0.618826
FBgn0003227	0.00573245	0.0378072
FBgn0042205	0.0203321	0.0310348
FBgn0003429	2.50551	2.53365
FBgn0039530	0.338109	0.519908
FBgn0038453	1.12678	0.894985
FBgn0038938	0.0505991	0.171387
FBgn0038692	0.0470323	0.0287764
FBgn0015575	0.0436833	0.0113448
FBgn0038641	0.72522	0.775947
FBgn0039226	0.0106652	0.00112061
FBgn0037369	0.071414	0.0419333
FBgn0037742	0.00294693	0.00571621
FBgn0267336	3.30208	3.21083
FBgn0262993	0.0262679	0.0290788
RR48391-transposable-element	0.0366089	0.0141243
FBgn0039634	0.264185	0.230698
FBgn0037616	0.0030005	0.00170959
FBgn0053096	0.0878251	0.06874
FBgn0027617	0.168469	0.148937
FBgn0020379	0.280586	0.300802
FBgn0263398	0.324693	0.259694
FBgn0001098	1.37429	1.24376
FBgn0038455	0.00333304	0.00395289
FBti0019383	0.0901677	0.0752492
FBgn0038058	0.129174	0.139253
FBgn0003495	0	0.0119027
FBgn0263346	1.16535	1.14382
FBgn0039167	0.225199	0.180981
FBgn0038832	0	0.0017525
FBgn0038042	0.724261	0.407721
FBti0019357	0.016665	0.0140225
FBgn0040206	0.544285	0.554107
FBgn0038912	0	0
FBgn0000557	1.78676	1.80784
FBgn0039507	0.212922	0.133104
FBgn0039588	0.0963142	0.0620808
FBgn0039809	0.0189506	0.0770331
FBgn0038524	0.152807	0.0922788
FBgn0261561	0.00911867	0.0172154
FBgn0052865	1.12282	1.50665
FBgn0003567	0.295672	0.311393
FBgn0004903	0.57038	0.597903
FBgn0039590	1.54896	1.51594
FBgn0085322	0.123722	0.12988
FBgn0029155	0.908326	1.02039
FBti0062388	0.000991475	0.000968678
FBgn0037549	0.209891	0.242548
FBgn0037220	0.300333	0.247056
FBgn0267142	0	0.00221226
FBgn0000063	0.0195743	0.0220175
FBgn0037230	0.200037	0.0363724
FBgn0045980	0.00268634	0
FBti0020392	0.00251465	0.00880339
FBgn0038398	0	0
FBti0059721	0	0
FBgn0003330	0.183098	0.152466
FBgn0000244	0.0201846	0.0215743
FBgn0037623	0.153641	0.0809672
FBgn0000032	0.041202	0.0406419
FBgn0083953	0.44076	0.265854
FBgn0015795	0.844395	0.824193
FBgn0038140	0.00513275	0.0102667
FBgn0039301	0.0219796	0.0223323
FBgn0039828	0.124845	0.0641071
FBgn0037402	0	0
FBgn0266178	0.00299899	0.00797068
FBgn0261789	0.401154	0.311852
FBgn0014023	0.510146	0.339802
FBgn0267725	0	0
FBgn0051156	0.170891	0.135027
FBgn0037410	0	0.00168892
FBgn0038020	0.146479	0.0481047
FBgn0261986	0.791208	0.780909
FBgn0041105	0	0.015077
FBgn0040466	0.155202	0.0668405
FBgn0028499	0.355767	0.300379
FBgn0027889	0.0642504	0.0437484
FBgn0039031	0.138537	0.0226966
FBgn0020907	2.01018	1.72207
FBgn0265040	0.00530796	0.0189715
FBgn0002609	0.0116159	0.00526992
FBgn0004652	1.66301	1.78064
FBgn0052856	0.345829	0.244365
FBgn0002780	0.43683	0.384042
FBgn0037807	0.0193266	0
FBgn0051007	0.0196914	0.0101627
FBgn0029088	0.267154	0.219542
FBgn0037884	0.273435	0.214644
FBgn0051213	0.002686	0.0246177
FBgn0039469	0	0
FBgn0000283	0.758168	0.701721
FBgn0039160	0.175613	0.135483
FBgn0015569	0.00426787	0.00339989
FBgn0037518	0	0.00469594
FBgn0037906	0.00169325	0
FBgn0038098	0.288341	0.310205
FBgn0038742	0.0154415	0
FBgn0037998	0.160915	0.102976
FBgn0037657	0.157887	0.188473
FBgn0039560	0.329626	0.356159
FBgn0027866	0.588086	0.63432
FBgn0043043	0.00470209	0.00514161
FBgn0027598	2.52626	2.10298
FBgn0040255	0.00499312	0.00687255
FBgn0039860	0.17218	0.108875
FBgn0039223	0.23824	0.321451
FBgn0261113	1.05375	1.21934
FBgn0285938	0.00913326	0.00880081
FBgn0039219	0.0861276	0.0511308
FBgn0037405	0	0.00838566
FBgn0039259	0.327311	0.218012
FBti0019465	0.063669	0.0560187
FBgn0004913	0.322138	0.28617
FBgn0038223	0.573973	0.592988
FBti0019352	0.000766618	0.00839953
FBgn0027584	0.0120529	0
FBgn0267688	0.0234557	0.0103456
FBgn0002905	0.0321627	0.0273042
FBgn0013269	0.204921	0.173082
FBgn0039303	0.459384	0.333285
FBgn0038815	0.264461	0.352213
FBgn0039157	0.504058	0.481357
FBgn0259178	0.574302	0.552278
FBgn0037360	0.549605	0.453045
FBgn0266243	0.0465904	0.024333
FBti0019294	0.00509603	0.00926413
FBti0019381	0.00311137	0.00403667
FBgn0051199	0.00158556	0.00154848
FBgn0038733	0.0440409	0.0401131
FBgn0038799	0.0138242	0.00662819
FBgn0000046	0	0.00445932
FBgn0038128	0.131267	0.0863035
FBgn0038396	0.0419924	0.0145827
FBgn0000492	0.0076365	0.00041183
FBgn0051354	0.00645307	0.00275501
FBti0019322	0.00169249	0.0216114
FBgn0037327	0.181704	0.18027
FBgn0051200	0.00612768	0.00251615
FBgn0051323	0.267257	0.35122
FBgn0261286	0.0492025	0.0750474
FBgn0259821	0.635177	0.791715
FBgn0014427	0.0831369	0.0603312
FBgn0013275	0.0445186	0.0508271
FBgn0037741	0.0163885	0.0208716
FBgn0038262	0.00214219	0.0039283
FBgn0038320	0.139516	0.175727
FBgn0012344	0	0.0164767
FBgn0038871	0.254208	0.15971
FBgn0039016	0.0723285	0.0423321
FBgn0037816	0.0200252	0.0488655
FBgn0011739	0.788057	0.763006
FBgn0039636	0.240222	0.195019
FBgn0039089	0.932026	0.764225
FBgn0038074	0.00587399	0.00618401
FBgn0042693	0.995069	1.02786
FBgn0039665	0.0318125	0.0647252
FBgn0000147	0.0652242	0.060801
FBgn0038578	0.0535046	0.0686187
FBgn0037620	0.0988637	0.050916
FBgn0267773	0.0115712	0.0162191
FBti0061708	0.0107114	0.000986979
FBgn0051038	0.0589526	0.0499522
FBgn0085386	0.494997	0.514128
FBgn0267752	0.0076682	0.0102314
FBgn0267693	0.0109457	0.00717812
FBgn0038763	0.30576	0.235599
FBgn0038100	1.10043	1.18469
FBgn0037555	0.156414	0.162675
FBgn0003279	2.04078	1.62351
FBgn0040529	1.70601	1.35445
FBgn0262871	0.573566	0.59564
FBgn0025680	0.00345774	0.0240289
FBgn0264326	0.00276882	0.0116681
FBgn0043791	0.645303	0.171442
FBgn0051159	0.0670357	0.0857733
FBgn0037659	0.697831	0.656707
FBgn0026077	0.00542188	0
FBgn0037898	0.079683	0.0375516
FBgn0004889	1.02849	1.16206
FBgn0037554	0.175803	0.190626
FBgn0038043	0.658106	0.598116
FBgn0039293	0.0592452	0.111794
FBgn0039765	0.286759	0.214608
FBgn0037329	0.33374	0.251794
FBgn0038519	0.601231	0.418607
FBgn0026620	1.47449	1.53956
FBgn0037721	0.00604347	0.00327603
FBgn0267762	0.00896313	0.00381096
FBgn0267786	0	0.00559084
FBgn0038545	0.102353	0.0787518
FBgn0086372	1.65614	1.6351
FBgn0037368	0.108385	0.0922319
FBgn0039207	0.0229599	0.0196077
FBgn0286075	0.138854	0.0877711
FBgn0286506	0.121246	0.12421
FBgn0003118	0	0.100819
FBgn0019936	1.42442	1.20589
FBgn0038961	0.240842	0.176357
FBgn0259152	0.2703	0.27569
FBti0019349	0.0159113	0.0685396
FBgn0038473	0.158803	0.104096
FBgn0053977	0.422138	0.359889
FBgn0024326	0.862866	0.821018
FBgn0037876	0.224535	0.173464
FBti0019382	0.0234995	0.00472867
RR48311-transposable-element	0.00978098	0.000763687
FBgn0267749	0.0193582	0.0124584
FBgn0039239	0.00846033	0.00233232
FBgn0039238	0.0613608	0
FBgn0051163	1.92895	1.97878
FBgn0037347	0.298759	0.237565
FBgn0038301	0.278625	0.0902843
FBgn0038499	0.194174	0.170275
FBgn0038808	0.439293	0.363175
FBgn0010379	0.507498	0.6262
FBgn0039668	0.347784	0.333562
FBti0019450	0	0.0104893
FBgn0003719	0.0090214	0.00150266
FBgn0039069	0.0156274	0.00927275
FBgn0039354	0	0
FBgn0051122	0.566957	0.583538
FBgn0037529	0.391978	0.291382
FBgn0037234	0.393947	0.426855
FBgn0038903	0.0314506	0.0150684
FBti0019432	0.0723579	0.236682
FBgn0053203	0.562679	0.520957
FBgn0027083	0.050193	0.0482392
FBgn0051077	0	0.00600867
FBgn0039304	0.0891561	0.0762916
FBgn0041188	1.49419	1.59332
FBgn0010222	0.0241193	0.0277196
FBgn0000412	1.16393	1.07802
FBgn0260744	0.271786	0.30316
FBgn0016754	0.637522	0.621312
FBgn0038296	0.0624091	0.0698902
FBgn0038834	2.65719	2.63192
FBgn0011225	0.743595	0.734548
FBgn0001235	1.26441	1.27552
FBgn0038274	0.0804016	0.0910269
FBgn0039868	0.10025	0.108462
RR43685-transposable-element	0.00428039	0.00163576
FBgn0039485	0.00390773	0
FBgn0039641	0.00305863	0.00459502
FBgn0038105	0.156299	0.0273665
FBgn0038072	0.00368144	0.00355202
FBgn0026598	0	0.00797459
FBgn0038674	0.0105451	0.0076682
FBgn0267376	1.05775	1.0929
FBgn0052473	0.110887	0.163029
FBgn0267800	0.00193837	0
FBgn0037526	0.114366	0.0850868
FBgn0039450	0.191986	0.103919
FBgn0250908	1.12895	1.04745
FBgn0039319	0.00297226	0.00192456
FBgn0004629	0.321336	0.15028
FBgn0038951	0.158212	0.100076
FBgn0038564	0.391996	0.265158
FBgn0051044	0.00195639	0.00943531
FBgn0043012	0.653682	0.581709
FBgn0039020	0.234094	0.147046
FBgn0015765	0.0182444	0.0131074
FBgn0004573	0.171754	0.265691
FBgn0038973	0	0
FBgn0020647	1.75888	1.76771
FBgn0019637	0.153141	0.14672
FBgn0037491	0.0634618	0.080335
FBgn0264712	0.271651	0.289044
FBgn0003721	1.1905	1.09604
FBgn0266465	0.28387	0.2531
FBgn0010441	0	0
FBgn0267687	0.00272046	0.00353513
FBgn0002306	0.00625947	0.00849431
FBgn0001169	0.534041	0.533773
FBgn0037241	0.0966403	0.0997756
FBgn0038494	0.225167	0.309155
FBgn0039114	0.0618706	0.00463506
FBgn0037942	0.265281	0.193386
FBgn0038611	0	0.00307752
FBgn0259992	0.0124252	0.033921
FBgn0024491	0.21174	0.14584
FBgn0037980	0.0556362	0.0931601
FBgn0053111	0.13766	0.144323
FBgn0039200	0	0
FBgn0004855	0.33212	0.28684
FBgn0037544	0.188123	0.155965
FBgn0039627	0.0947426	0.0410738
FBgn0083963	2.17805	1.93968
FBgn0262617	0.898111	0.768102
FBgn0010039	0.00566301	0.00797913
FBgn0000576	0	0
FBgn0037358	0.818701	0.688856
FBgn0003676	0.0895752	0.146696
FBgn0261532	0.218611	0.187883
FBgn0039650	0.0283272	0.0209726
FBgn0015571	0	0.0102682
FBgn0038419	0.00796963	0.0110799
FBgn0019952	0.106997	0.0515417
FBgn0037963	0.0214728	0.13722
FBgn0086613	0.268313	0.228948
FBgn0000527	0.0189755	0.0831955
FBgn0013334	3.36308	3.38408
FBgn0038753	0.00688346	0.02139
FBgn0037956	0.337682	0.345181
FBgn0027503	0.143327	0.151732
FBgn0015221	1.65145	1.45527
FBgn0039856	0.0157207	0.00384518
FBgn0042206	0	0
FBgn0037492	0.0324814	0.0349349
FBgn0005696	0.0011667	0
FBgn0005642	0.298136	0.227689
FBti0019421	0.0234915	0.027273
FBgn0266722	0.0917789	0.0653497
FBgn0020493	0.423862	0.488261
RR48335-transposable-element	0.00814218	0.0111038
FBgn0040271	0.0210424	0.0926827
FBgn0039298	0.00472546	0
FBgn0264788	0.111078	0.106838
FBgn0051386	0	0.00287185
FBgn0037541	0.734844	0.749006
FBgn0037603	0.207855	0.187619
FBgn0039269	0.486862	0.391425
FBgn0038016	0.237495	0.223804
FBgn0037727	0.0217909	0.00680562
FBgn0037926	0.0903378	0.104416
FBgn0286032	0.0128137	0.00178326
FBgn0027784	0.102981	0.083987
FBgn0286034	0.00521087	0.0302443
FBgn0037697	0.281104	0.247047
FBgn0039358	1.03144	0.926157
FBgn0037282	0.284335	0.283776
FBgn0039186	1.38134	1.43105
FBgn0037766	0.879078	0.960375
FBgn0002932	0.0601585	0.0597739
FBgn0261503	0.000616059	0
FBgn0037387	0.0314049	0.0166528
FBgn0039357	0.098907	0.121047
FBgn0051415	0.00426432	0.00640263
FBgn0267703	0.00136116	0.0163527
FBgn0037467	0.173153	0.18363
FBgn0051410	0.00638138	0.00215883
FBgn0267236	0.0160168	0.010743
FBgn0038065	0.542618	0.463114
FBgn0266064	0.0738755	0.0913186
FBgn0040251	0.00615755	0.00264418
FBgn0039501	0	0.00141422
FBgn0038470	0.0264143	0.0257279
FBgn0039881	0	0.00126377
FBgn0263396	2.4184	2.47084
FBgn0260659	0.253994	0.226101
FBgn0038860	0.0564986	0.0711255
FBgn0051119	0.144866	0.157739
FBgn0261065	0.0440889	0.0239884
FBgn0038360	0.171224	0.130868
FBgn0026616	0.376583	0.422074
FBgn0039751	0.232432	0.224053
FBgn0038582	0.0615251	0.0560447
FBgn0037530	0.291968	0.286128
FBgn0037301	0.0796596	0.0857821
FBgn0037298	0.104691	0.0134189
FBgn0010225	0.152101	0.178002
FBgn0263995	3.24487	3.18397
FBgn0003890	0.030744	0.0369224
FBgn0265998	0.822358	0.750762
FBgn0260942	0	0
FBgn0015577	0.45265	0.447873
FBgn0037809	0.129376	0.118581
FBgn0267750	0	0
FBgn0267399	0	0.00106153
FBgn0024273	0.381736	0.320941
FBgn0028662	1.00892	0.891674
FBgn0037728	0.83835	0.748805
FBgn0037797	0.0155347	0.00735419
FBgn0266282	0.29809	0.322693
FBgn0039052	0.0100197	0
FBgn0037252	0.239511	0.26889
FBgn0285913	0.325354	0.292809
FBgn0037350	0.101736	0.0364112
FBgn0041186	0.220185	0.172697
FBgn0039508	0.163979	0.131663
FBgn0038772	0.0485473	0.0209129
FBgn0037842	0.088891	0.094148
FBgn0038680	0	0
FBgn0039584	0.713113	0.828952
FBgn0037882	0.13333	0.0948159
FBgn0039858	2.3841	2.40812
FBgn0019990	0.0927701	0.0795347
FBgn0037218	0.258825	0.326976
FBgn0039741	0.406562	0.431923
FBgn0260642	0.00284292	0
FBgn0037339	0.204558	0.22667
FBgn0051108	0.230183	0.331793
FBgn0051357	0.206133	0.203128
FBgn0038436	0.00220067	0
FBgn0260779	0.150465	0.0860929
FBgn0039205	0.522826	0.372225
FBgn0041191	0.521791	0.468567
FBgn0267776	0.00234793	0.00445945
FBgn0043455	0.440752	0.36021
FBgn0039859	0.0294396	0.0319124
FBgn0051158	0.913807	1.01758
FBgn0037580	0.224681	0.189166
FBgn0039681	0.289345	0.341737
FBti0019417	0.199526	0.770773
FBgn0026317	0.282675	0.240083
FBgn0264751	0.312659	0.250044
FBti0062193	0	0
FBgn0051075	0.0199921	0.0146339
FBgn0037375	0.28633	0.235262
FBti0019285	0.0961667	0.0730265
FBgn0287600	0	0
FBgn0261618	1.36773	1.4571
FBgn0037379	0.310289	0.320036
RR48407-transposable-element	0.00414634	0
FBgn0037753	0.0177964	0.0172237
FBgn0260860	0.268019	0.249049
FBgn0039495	0	0.00272811
FBgn0000439	0	0
FBgn0039561	0.426538	0.447579
FBgn0037228	0	0.00369902
FBgn0041780	0.0028009	0
FBgn0263863	0.0579361	0.0714416
FBgn0263977	1.26891	1.10142
FBgn0038752	0.00831504	0.00203497
FBgn0037717	0.352958	0.324975
FBgn0039141	0.24066	0.210095
FBti0019389	0.00556151	0.00318049
FBgn0011745	0.329032	0.303727
FBgn0037469	0.195423	0.153994
FBgn0037255	0.400284	0.314556
FBti0020306	0.00251465	0.00201873
FBgn0038852	0.0183361	0.00265655
FBgn0010421	0.210855	0.173539
FBgn0004863	0	0.00484688
FBgn0037881	0.235288	0.22262
FBgn0027575	0.841686	0.858687
FBgn0038874	0.00198093	0.00635262
FBgn0039755	0.0294406	0
FBti0019451	0	0
FBgn0038292	0.0192585	0
FBgn0051548	0	0.0142043
FBgn0037242	0.394456	0.211465
FBgn0270927	0.0208449	0.00277554
FBgn0039807	0	0
FBgn0021776	0.0534752	0.0607949
FBgn0267803	0	0.00824147
FBti0019385	0.0167934	0.0020499
FBgn0250820	0.10472	0.101815
FBgn0010808	0.726949	0.48537
FBti0059796	0.323596	0.234587
FBti0019330	0	0
FBgn0005671	1.58699	1.5558
FBgn0051249	0.1991	0.145073
FBgn0053494	0	0.00290543
FBgn0283477	1.24383	1.08642
FBgn0038302	0.00611285	0.0030157
FBgn0037675	0.0192214	0.00840014
FBgn0003870	0.00505314	0.022476
FBgn0038659	1.794	1.76446
FBgn0267109	0.000963003	0.0133556
FBgn0039617	0.0124911	0.0971892
FBgn0262794	0.00276009	0
FBgn0039656	0.00613264	0
FBgn0037539	0.14582	0.151982
FBgn0003334	0.744405	0.841914
FBgn0038246	0.944347	1.09827
FBgn0026737	0.196441	0.170879
FBti0019336	0.0115449	0.000667431
FBgn0039773	0.0584447	0.0571553
FBgn0003261	1.73782	1.61459
FBgn0002413	0.902795	0.97499
FBgn0039025	0.0303455	0.077488
FBgn0037294	0.00375525	0.00225467
FBgn0003885	0.534926	0.491168
FBgn0028647	0.15584	0.15035
FBgn0263353	1.90349	1.87546
FBgn0037229	0.100546	0.0291608
FBgn0039563	0.0693944	0.0877477
FBgn0039780	0	0
FBgn0037328	1.80939	1.44822
FBgn0037448	0.00452712	0.00406385
FBgn0051128	0	0
FBgn0037654	0.0247714	0.0191058
FBgn0010282	0.497731	0.348384
FBgn0086695	0.0356443	0.0225823
FBgn0262562	0.529348	0.678012
FBgn0266741	0.00401456	0.012601
FBti0019412	0.0248075	0.0134729
FBgn0026597	0.50398	0.600197
FBgn0038640	0.182588	0.224587
FBgn0053100	2.56969	2.61931
FBgn0028691	0.318431	0.232659
FBgn0267729	0.00546217	0.0185575
FBgn0264431	0.00662633	0.00446835
FBgn0283439	0.0562793	0.0262092
FBgn0039459	0.0233377	0.0416422
FBgn0039428	0.0129782	0.0129258
FBgn0042111	0.243692	0.220831
FBgn0262527	1.20284	1.26564
FBgn0261108	0.460255	0.44252
FBgn0039152	0.00924467	0.00775374
RR48394-transposable-element	0.0134282	0.0101886
FBgn0053107	0.208417	0.142197
FBgn0015520	0.250111	0.276468
FBgn0039790	0.403649	0.540133
FBgn0028690	0.415552	0.411033
FBgn0037222	0.0045533	0
FBgn0286852	0.0020776	0.0121811
FBgn0037897	0.111471	0.0947752
FBgn0045761	0.00549423	0.0467617
FBgn0038739	0.222179	0.300513
FBgn0266565	0.00391906	0
FBgn0039727	0.107987	0.108244
FBgn0039537	0.0031949	0.014881
FBgn0038465	0.281196	0.121548
FBgn0038126	0.051888	0.00987577
FBgn0264838	0.0401993	0.0116107
FBgn0038576	0.23982	0.175168
FBgn0038621	0.00814327	0.0155884
FBgn0038586	0.0736343	0.0625379
FBgn0038602	0.00652259	0.00376737
FBgn0037519	0.00528894	0.00622678
FBgn0026056	0.711001	0.719718
FBgn0038768	0.117398	0.10178
FBgn0045035	0.0942753	0.0595729
FBgn0028400	1.99395	2.04281
FBgn0062412	0.0108508	0
FBti0020388	0.00639512	0.00616171
FBgn0039466	0.5808	0.54273
FBgn0038850	0.00794556	0
FBgn0051343	0.00169325	0
FBgn0039406	0.740963	0.530785
FBgn0037715	0.219736	0.24222
FBgn0039024	0.0649155	0.0280719
FBgn0038214	0	0
FBgn0037592	0.0274369	0.00594529
FBgn0038363	0.255879	0.231608
FBgn0038421	0.554231	0.53918
FBti0019406	0.012563	0.0153957
FBgn0046878	0	0
FBgn0038926	0.424825	0.242713
FBgn0051145	0.813713	0.766428
FBgn0028692	0.397564	0.383771
FBgn0037818	0.00399525	0.0220212
FBgn0013972	0.754003	0.713979
FBgn0264490	2.74803	2.84494
FBgn0038504	0.872475	0.975141
FBgn0038869	0.144406	0.0905467
FBgn0037579	0.00598148	0.00214022
FBgn0267765	0.0203413	0.00983216
FBgn0043799	0.0184322	0.00590804
FBgn0037374	0.242998	0.280059
FBgn0267779	0.0137161	0.00822625
FBgn0027053	0.162019	0.131962
FBgn0039198	0.0206822	0.0161474
FBgn0038610	0.00798947	0
FBgn0001255	0	0.00704715
FBgn0038649	0.0397316	0.0451953
FBgn0267802	0.0179097	0.0202883
FBgn0000277	0.0118779	0
FBti0019332	0.00579568	0.00554799
FBgn0037846	0.0864843	0.0640164
FBgn0037364	0	0
FBgn0011224	2.20067	2.55793
FBgn0266917	0.222186	0.231561
FBgn0037921	0.0740817	0.0295664
FBgn0038820	0.00603757	0.00518466
FBgn0037396	0.0261663	0.00535735
FBgn0015576	0.0336663	0.0224725
FBgn0038395	0.0091706	0.0111295
FBgn0264987	0	0.00189516
FBgn0037481	0.00953001	0.0208375
FBgn0038244	0.558021	0.472745
FBgn0264787	0.00202649	0.060624
FBgn0038311	0.183119	0.144326
FBgn0038147	0.00791267	0.0110597
FBgn0026239	0.0133886	0.018481
FBgn0039004	0.0107704	0.0243501
FBgn0039260	0.310883	0.401475
FBgn0004575	2.36106	2.13868
FBgn0037475	0	0.00076578
FBgn0037911	0.211513	0.179813
FBgn0086355	0.834336	0.722974
FBgn0261262	1.75032	2.02323
FBgn0014861	0	0.0016902
FBgn0015396	0.194367	0.154418
FBgn0027950	0.388238	0.3113
FBgn0011725	0.712027	0.695387
FBgn0266410	2.22277	2.38638
FBgn0013995	1.09895	0.835389
FBgn0266579	1.34204	1.4138
FBgn0037351	1.84267	1.45371
FBgn0086361	0.68092	0.712184
FBgn0037734	0.297559	0.316463
FBgn0038956	0.010743	0.0233227
FBgn0037551	0.804298	0.739216
FBgn0266758	0.375263	0.334593
FBgn0039487	0.104604	0.107425
FBgn0039654	0.104219	0.0959171
FBgn0263236	0.0378879	0.152921
FBgn0037852	0.146717	0.136406
FBgn0263488	0.0156721	0.0191782
FBgn0036451	1.66901	1.69892
FBgn0036211	1.14039	0.793213
FBgn0036090	0.524849	0.439811
FBgn0037120	0.738052	0.783847
FBgn0267581	0.00152051	0.00433721
FBti0059672	0.030497	0.00765687
FBgn0024179	0.633179	0.63335
FBgn0036935	1.64134	1.61252
FBgn0037151	0.0210833	0.00705878
FBgn0025807	0.0112553	0.0159299
FBgn0001108	0.365188	0.375524
FBgn0028663	0.797955	0.653944
RR41993-transposable-element	0	0.00515532
FBgn0036207	0.0775615	0.1029
FBgn0052438	0.380848	0.339022
FBgn0046793	0	0.00304735
FBgn0036428	0.0285193	0.00282824
FBgn0263035	0.000624589	0
FBgn0035142	1.82255	2.06875
FBgn0036004	1.02842	0.98859
FBti0063965	0	0
FBgn0036255	0.366304	0.327317
FBgn0036266	0.029439	0.0298131
FBgn0035708	0.446345	0.461075
FBgn0024806	0.852777	0.839767
FBgn0260442	0.804479	0.796952
FBgn0283503	0.160037	0.119415
FBgn0035934	0	0.00143171
FBgn0035756	0.265359	0.299179
FBgn0036990	0.232222	0.144142
FBgn0036188	0.119596	0.0785132
FBgn0037082	0.0491449	0.07505
FBgn0053514	0.0039811	0.00523902
FBgn0052452	0.0488667	0.039246
FBti0062728	0.010449	0
FBgn0265718	0	0.00208432
FBgn0036868	0.00908889	0.00902249
FBgn0004396	0.0488044	0.0853153
FBgn0027594	0.43584	0.544343
FBgn0004574	1.05583	0.972035
FBgn0053278	0.0492231	0.0499734
FBti0020163	0.00997534	0.00152004
FBti0020148	0.00059246	0
FBgn0029113	0.27352	0.262937
FBgn0002945	0.60653	0.623328
FBgn0035287	0.364816	0.330081
FBgn0035868	0.00113558	0.0097666
FBgn0004552	0.0273297	0
FBgn0020412	1.16466	0.997634
FBgn0003415	1.74363	1.7921
FBgn0041194	0.00321157	0
FBgn0036334	0.747049	0.542473
FBgn0036040	0.00906026	0.0161319
FBgn0023479	0.0236472	0.0228522
FBgn0037070	0.14764	0.116436
FBgn0086254	0.150551	0.128483
FBgn0037094	0.443962	0.345387
FBgn0053288	0.0083543	0.0101795
FBgn0036030	1.5637	1.38103
FBgn0266777	0	0.00395537
FBgn0036299	0.135224	0.159349
FBgn0037199	0.714349	0.516313
FBgn0028418	0	0
FBgn0035257	0.00616801	0.00620812
FBgn0267627	0.0386728	0.0306376
FBgn0036850	0.186465	0.10859
FBgn0262732	0.541421	0.499503
FBgn0037117	0.262648	0.263322
FBti0020280	0.834188	0.696425
FBgn0287187	1.72284	1.72701
FBgn0036104	0.219054	0.180197
FBgn0003997	0.632711	0.569004
FBgn0027587	0.833232	0.726005
FBgn0003741	0.200553	0.209269
FBgn0001253	0.0116934	0.11725
FBgn0036666	0.338717	0.331394
FBti0060436	0.0121045	0.00351322
FBgn0263831	0.0206461	0.019165
FBgn0261445	0.234536	0.308371
FBgn0052195	0.0284383	0.0579666
FBti0020144	0.0549013	0.0832737
FBgn0026160	2.79139	2.83363
FBgn0022702	0	0.00327124
FBgn0036485	0.393412	0.349205
FBgn0035815	0.0418332	0.0279935
FBgn0263379	0	0.00651883
FBgn0011693	0.0136231	0.00408439
FBgn0036992	0.0158694	0.00354639
FBgn0036446	0.4493	0.442219
FBgn0037102	0.460737	0.346266
FBgn0260635	1.24761	1.2026
FBgn0011205	0.275886	0.229041
FBgn0035533	1.00884	1.11563
FBgn0001233	2.2096	2.25316
FBgn0040321	0.0534391	0.012432
FBgn0003410	0.941069	0.877735
FBgn0035853	0.389007	0.2844
FBgn0011509	0.249266	0.177964
FBgn0035251	0.445868	0.383308
FBgn0035268	0.189585	0.155486
FBgn0035505	1.59092	1.60168
FBgn0052112	0.392407	0.349459
FBgn0083120	0.0945156	0.0893336
FBti0020023	0.0118065	0.00607532
FBgn0036447	0	0
FBgn0036834	0.0106974	0.00235444
FBgn0036621	0.411457	0.510902
FBgn0010350	0.569315	0.539138
FBgn0036842	0.149202	0.199278
FBgn0036725	0.779073	0.94937
FBgn0036263	0.0920914	0.0817812
FBgn0267983	0.00512722	0.0142196
FBgn0010830	0.16827	0.1862
FBgn0002284	0.215178	0.0899652
FBgn0016034	0	0.000469351
FBgn0035519	0.218639	0.191105
FBgn0052407	0.00338484	0.0277659
FBgn0035371	0.579629	0.530553
FBti0059769	0.0124073	0.0198188
FBgn0265447	0.0323788	0.0280949
FBgn0052412	0.00652813	0.00273478
FBgn0037116	0.213173	0.312731
FBgn0035848	0.0873686	0.0888094
FBti0020124	0	0.00767299
FBgn0035421	0.168906	0.114955
FBgn0005198	0.178775	0.182781
FBgn0260481	0	0.00146139
FBgn0036742	0.00155498	0.0204804
FBgn0036395	0.235418	0.153455
FBgn0004465	0.306269	0.362767
FBgn0035295	0	0.0011632
FBgn0036556	0.947933	1.0143
FBgn0037188	0.0276849	0.0487371
FBgn0036480	0.00894313	0.0174364
FBgn0085280	0	0
FBgn0035539	0.00419899	0.00220529
FBgn0036827	0.357298	0.405143
FBgn0041100	0.0859319	0.0911303
FBgn0265913	0.00137548	0.00278867
FBgn0036038	0.0263304	0.0116255
FBgn0035917	0.0118843	0.001779
RR48402-transposable-element	0.0157783	0.00981881
FBgn0267309	0	0.00593636
FBgn0036337	0.363659	0.245988
FBti0020061	0	0.00093183
FBgn0036928	0.957057	0.83666
FBgn0052418	0.0884404	0.071482
FBgn0036837	1.32961	1.13801
FBgn0036545	0.172677	0.152764
FBgn0010387	0.00717819	0.0581531
FBgn0035207	0.604994	0.527437
FBti0062005	0.0649543	0.0471131
FBgn0035477	0.467314	0.421736
FBgn0266680	0.00417279	0.00425101
FBgn0035805	0.22631	0.202334
FBgn0000565	0.310543	0.229825
FBgn0015793	0.167245	0.152359
FBgn0035619	0	0
FBgn0004619	0.600085	0.466897
FBgn0035331	0.0467047	0.125119
FBgn0035674	0.140029	0.096438
FBgn0083068	0.441283	0.380427
FBgn0035228	0.754157	0.646715
FBgn0036816	0.0231401	0.0185724
FBgn0035763	0.697682	0.790054
FBgn0260985	0.0658559	0.042512
FBgn0004379	0.0119464	0.00272565
FBgn0035356	0.296784	0.269528
FBgn0052446	1.66739	1.45651
FBgn0265448	0.00129377	0.00103068
FBgn0014037	1.44959	1.44605
FBgn0267717	0	0.00145378
RR48389-transposable-element	0.755891	0.503716
FBgn0035878	0.0893367	0.0781345
FBgn0035588	0.148382	0.138222
FBgn0287592	0.00874966	0.007477
FBgn0027549	0.350278	0.362109
FBgn0036046	0.0178527	0.0348397
FBgn0052220	0.0197681	0.113406
FBgn0265296	2.95005	2.87963
FBgn0263345	0.00230649	0.00972509
FBgn0054039	0.0853439	0.0712137
FBgn0267668	2.15644	2.0579
FBgn0035867	0.0875407	0.0433388
FBgn0052425	1.00409	0.950893
FBti0020126	0.00386707	0
FBgn0035110	0.367275	0.269715
FBti0020265	0	0.00146426
FBgn0036474	0.00315682	0.00068904
FBgn0027364	0	0.00365174
FBgn0029094	0.2412	0.167343
FBgn0035544	0.00347359	0.0128025
FBti0020086	0	0.00426593
FBgn0036454	1.75563	1.77152
FBgn0035260	0.312627	0.153659
FBgn0053290	0.00346406	0.0021958
FBgn0037139	0	0
FBti0063924	0.00424386	0.00793955
FBgn0000100	2.10631	1.78706
FBgn0035267	0.511158	0.480751
RR50423-transposable-element	0.539119	1.22249
FBgn0035264	0.0047073	0.0108532
FBgn0035124	0.00792568	0
FBgn0260857	0.256352	0.152014
FBgn0024187	0.939917	0.973643
FBgn0037012	0.0064699	0.0036334
FBgn0036290	0.0685336	0.0496264
FBgn0036952	0	0
FBgn0011762	0.070248	0.0395092
FBgn0035889	0	0.00283905
FBgn0035483	0.0949364	0.104031
FBgn0036369	0.455309	0.292543
FBgn0036575	0.0139684	0.0040631
FBgn0029118	0.0658135	0.0526651
FBgn0041160	0.00230649	0.00632251
FBgn0037050	0.163525	0.201064
FBgn0035203	0.0684788	0.0482045
FBgn0036248	0.177961	0.184349
FBgn0024733	2.32572	1.98037
FBgn0035590	0.0874381	0.0630889
FBgn0001247	0.343472	0.395416
FBgn0035425	0.328265	0.285309
FBgn0262517	0.299389	0.306234
FBgn0036897	0.30433	0.273046
FBgn0035523	0.0978001	0.16271
FBgn0263832	0.235459	0.233874
FBgn0035102	0.0178136	0.0680311
FBgn0035526	0.923421	0.852988
FBgn0266963	0	0
FBgn0036015	0.00213732	0
FBgn0035872	0.964506	0.947472
FBgn0035610	0.00194934	0.00796276
FBgn0267471	0.00183867	0.00542537
FBgn0022709	0.967079	0.856051
FBti0059773	0.0661621	0.134859
FBti0020069	0.00980111	0.0186174
FBgn0035270	0.225269	0.139145
FBgn0085292	0	0.000839421
FBgn0011771	0.141151	0.144531
FBti0020095	0.0192541	0.00535804
RR48317-transposable-element	0	0.00286696
FBgn0035504	0.208096	0.250417
FBgn0286028	0.0670307	0.140884
FBgn0035140	0.209016	0.157679
FBgn0040805	0.186114	0.148407
FBgn0036391	0.650706	0.653871
FBgn0028648	0.344952	0.30324
FBgn0035529	0.22358	0.126391
FBgn0052311	0.0253802	0.0240039
FBti0020025	0	0.00780319
FBgn0052075	0.0793288	0.0752084
FBgn0036063	0.146381	0.120721
FBgn0046296	0.0557821	0.06195
FBgn0035151	0.00359895	0.00260109
FBgn0036070	0.00230649	0.00477105
FBgn0035987	0.560585	0.507613
FBgn0013469	0.0133938	0.0162401
FBti0061276	0.00335073	0.0140457
FBgn0052368	0.0912352	0.0251576
FBgn0036997	0.0718612	0.0711488
FBgn0041171	0.366507	0.360706
FBgn0267602	0	0.00219272
FBgn0015829	0.183942	0.181973
FBgn0266967	0.00721922	0.00171616
FBti0020166	0.083688	0.318066
FBgn0035625	1.1545	1.13976
FBgn0259243	0.777733	0.821004
FBgn0036510	0.44314	0.350257
FBgn0001179	0.0788216	0.0502575
FBgn0023076	0	0
FBgn0053276	0.107198	0.0420112
FBgn0264000	1.59738	1.63926
FBgn0061515	0.64252	0.606143
FBgn0000414	1.06025	1.30422
FBgn0036814	0.874302	0.802846
FBgn0052104	0.0366128	0.049768
FBgn0259916	0.000903316	0.0292915
FBgn0040793	1.86301	1.51205
FBgn0061492	0.0310413	0.0207486
FBgn0037022	0.211569	0.193438
FBgn0035911	0.0121672	0.0033978
FBgn0020655	0.238539	0.193924
FBgn0035169	0.0100699	0.0238741
FBgn0260027	0.115185	0.0862925
FBgn0266437	0.0195918	0.00829135
FBgn0052176	0.306686	0.290444
FBti0020131	0.00477751	0.00207763
FBgn0052226	0.237605	0.155057
FBgn0035153	0.122087	0.159285
FBgn0036433	0.781139	0.473509
FBgn0264724	0	0
FBgn0025820	0.158411	0.144185
FBgn0085271	0.168041	0.164765
FBgn0035833	0.144458	0.173686
FBgn0036105	0.0384862	0.0515609
FBgn0036825	2.50328	2.17502
FBti0061309	0.00994854	0
FBgn0035189	0	0
FBgn0266780	0.00767046	0.0110231
FBgn0014143	0.00461551	0
FBgn0036918	0.650112	0.388171
FBgn0261788	3.29647	3.45828
FBgn0036465	0	0.000766043
FBgn0263106	0.542372	0.843436
FBti0062573	0.0145338	0.00984347
FBgn0052442	0.17439	0.136513
FBgn0035630	0.472557	0.394325
FBgn0061469	0.171986	0.203455
FBgn0024542	0.195467	0.176539
FBgn0053229	1.23665	1.0989
FBgn0036937	0	0
FBgn0035558	0.4985	0.484163
FBgn0054001	0.021453	0.042866
FBgn0040308	0.0510852	0.0213121
FBgn0017430	0.442407	0.363302
FBgn0266582	0.925089	0.661413
FBgn0260653	0	0.00581597
FBgn0035165	0.635626	0.464988
FBgn0039977	1.46834	1.28522
FBgn0260943	3.745	3.88351
FBgn0015946	0.386882	0.189973
FBgn0267323	0	0
FBgn0036835	0.014447	0.00267584
FBgn0037001	1.41281	1.10395
FBgn0036259	0.016419	0.0465369
FBgn0036237	0.329536	0.200848
FBgn0036335	0.297657	0.160793
FBgn0052354	0.168869	0.183198
FBgn0262482	0.00881612	0.00190001
FBti0063937	0.00105171	0.00374679
FBgn0004244	3.20855	3.15048
FBti0060386	0.00627376	0.00728401
FBgn0267348	0.00632129	0
FBgn0004380	0.329321	0.286741
FBgn0262057	0.0244171	0
FBgn0028980	0.24888	0.17292
FBgn0020294	0.00880739	0.026815
FBgn0265759	0.0151102	0.0150727
FBgn0267219	0	0.00260047
FBti0020244	0	0.00559961
FBgn0035335	0.703713	0.605133
FBgn0025558	0.625074	0.526595
FBgn0263603	0.577845	0.552149
FBgn0036571	0.0316853	0.0611197
FBgn0035290	0	0.00381261
FBgn0087039	0.224341	0.156989
FBgn0037207	0.00422493	0.0486393
FBgn0015321	0.560234	0.484576
FBgn0262109	2.52183	2.5506
FBgn0022936	0.0380427	0.0117564
FBgn0035518	0.063303	0.0806018
FBgn0035155	0.159203	0.139984
FBgn0036194	0.0934966	0.114579
FBgn0015919	0	0.00746366
FBgn0040823	0.844746	1.04019
FBgn0036121	0.0125773	0.00537175
FBgn0036826	0.0742503	0.0426511
FBgn0005536	1.23694	1.20628
FBgn0036624	0.129995	0.171193
FBgn0036973	0.103521	0.128214
FBgn0028500	0.207861	0.195219
FBgn0058470	0.0152473	0.0216634
FBgn0260397	0.29019	0.323478
FBgn0035293	0.00481554	0.00213407
FBgn0285951	0.179363	0.14389
FBgn0267665	0.856008	0.573342
FBgn0035710	0.00403594	0.0031683
FBgn0045823	0.63619	0.652704
FBgn0004556	0.0455542	0.0377012
FBgn0264567	0	0.00689513
FBgn0035211	0.10457	0.0950289
FBgn0036302	0.119243	0.185086
FBgn0015239	0.194255	0.119604
FBgn0036330	0	0.00190487
FBgn0250816	0.00257632	0.0182986
FBgn0040636	0	0.0149339
FBgn0036771	0.0839496	0.0503309
FBti0061010	0.00301243	0
FBgn0011016	0.288358	0.255115
FBgn0265719	0	0
FBgn0036991	0.16119	0.193983
FBgn0035772	0.609743	0.568217
FBgn0037171	0.06723	0.17105
FBgn0040837	0.228367	0.194952
FBgn0035321	0.143944	0.111353
FBgn0035227	0.492376	0.456483
FBgn0014163	1.66563	1.6486
FBgn0262714	0.330872	0.267081
FBgn0041775	1.52932	1.5902
FBgn0035593	0.341863	0.246195
FBgn0027790	0.00542188	0
FBgn0035718	0	0.00255499
FBgn0261797	0.769097	0.901379
FBgn0266724	0.440771	0.333446
FBgn0035445	0.00686284	0.0217304
FBgn0036934	0.809069	0.788391
FBgn0035824	0.10405	0.0779229
FBgn0025702	0.615545	0.593109
FBgn0035907	0.0540704	0.0205031
FBgn0036812	0.186657	0.142472
FBgn0036987	0.114681	0.0946031
FBgn0052170	0.00255191	0
FBgn0035648	0	0.00181956
FBgn0016756	0.695257	0.725909
FBgn0261933	0.1863	0.137104
FBgn0035469	0.573879	0.525522
FBgn0037107	1.03119	1.04373
FBgn0260026	0	0.0110588
FBgn0259481	1.31321	1.19372
FBgn0052191	0.0393847	0.017752
FBti0064311	0.0561697	0.0871819
FBgn0036984	0.242903	0.248835
FBgn0036516	0.531228	0.469198
FBti0062543	0	0
FBgn0035162	0.0713386	0.107847
FBgn0035856	0	0.0237203
FBgn0012034	1.34576	1.36591
FBgn0035857	0.00409758	0.0090743
FBgn0052133	0.42066	0.402247
FBgn0052179	0.0419372	0.0501043
FBgn0035528	0.788137	0.502007
FBgn0024236	0.322029	0.312508
FBgn0026259	1.00049	0.951208
FBgn0037110	0.18205	0.156209
FBgn0024804	1.69428	1.5003
FBti0061009	0	0
FBgn0266117	0.0242717	0.0208065
FBgn0267454	0.00067559	0.00478442
FBgn0024150	0.00461536	0.0245395
FBgn0036648	0.105876	0.089517
FBgn0035482	0.122242	0.0652245
FBgn0025725	0.192924	0.228386
FBti0020178	0.0388026	0.0315751
FBgn0027086	0.128598	0.158973
FBgn0266649	0.00242921	0.00341567
FBgn0028978	0.0132311	0.006957
FBgn0011335	0.360146	0.281053
FBgn0035145	0.218332	0.232566
FBgn0036421	0.00496563	0
FBgn0053926	0.0266297	0
FBgn0035631	0.275782	0.232866
FBgn0036144	0.909134	1.23171
FBgn0035543	0	0
FBgn0036323	0	0.00228463
FBgn0036406	0.209055	0.0954942
FBgn0035785	0.00306357	0.000793235
FBgn0267472	0.156466	0.157841
FBgn0262519	0.768938	0.739108
FBgn0035141	0.156666	0.105517
FBgn0001257	0	0.00611758
FBgn0035231	0.0149026	0.138671
FBgn0263602	0.0567382	0.0591493
FBgn0013811	0.00661345	0.020612
FBgn0035914	0.581963	0.579975
FBti0063931	0.00981555	0.00750918
FBgn0036476	0.0733504	0.0663808
FBgn0035816	0.598559	0.603688
FBgn0266124	0.628696	0.347543
FBti0020011	0.0314779	0.0684742
FBgn0036762	0.82001	0.600547
FBgn0037137	0.117209	0.0895842
FBgn0037026	0.158916	0.0847585
FBgn0036353	0.178528	0.101511
FBgn0011692	0.00487866	0.00170568
RR50515-transposable-element	0.0151197	0.0564425
FBgn0001316	1.05554	0.955783
FBgn0036448	0.289766	0.303635
FBgn0053971	0.0289681	0.0384993
FBgn0052137	0.0159882	0
FBgn0264272	0.0124406	0.0107233
FBgn0035693	0	0.0116457
FBgn0036341	0.358547	0.288044
FBgn0010408	2.12766	1.76872
FBti0020196	0.0233912	0.0123196
FBgn0266772	0.00269531	0
FBgn0035232	0.581892	0.653927
FBgn0036660	0.099095	0.0723041
FBgn0036893	0.180669	0.161286
FBgn0036584	0.00814436	0.0185929
FBgn0035258	0.00257795	0.00258604
FBgn0004569	0.000931746	0.000474635
FBgn0027055	0.190709	0.163978
FBgn0261674	0.098952	0.111883
FBgn0035152	0.160009	0.132796
FBgn0036875	0.0271894	0.00142232
FBgn0036332	0.0025632	0.00139241
FBgn0000212	0.296534	0.342685
FBgn0267540	0.00424943	0
FBgn0035997	0.309733	0.288352
FBgn0035986	0.515814	0.513835
FBgn0028379	0	0
FBgn0267487	0.455043	0.402674
FBgn0035113	0	0
RR50446-transposable-element	0.346067	0.520929
FBgn0026252	0.187402	0.217904
FBgn0035501	0.0240788	0.0133525
FBgn0027547	0.376149	0.285811
FBgn0016070	0.429152	0.443841
FBgn0036988	0.137087	0.117299
FBgn0036138	0.000858497	0.00400925
FBgn0036463	0.0591775	0.0877234
FBti0020129	0.00587168	0.00875774
FBgn0264748	0	0
FBgn0036876	0.244468	0.0550704
FBti0060270	0.00264452	0.00255938
FBgn0036967	0.214593	0.200379
FBgn0035143	0.00221417	0.000504647
FBti0061798	0.00435652	0.00328581
FBgn0004390	0.700456	0.637145
FBgn0035452	0.0249707	0.00472165
FBgn0036489	0.147972	0.0973418
FBgn0036945	0.00507695	0.0408801
FBgn0035976	0.0123394	0.0287789
FBgn0029117	0.191693	0.119773
FBgn0028429	0.362493	0.366936
FBgn0036298	0.14197	0.104578
FBgn0052483	0.00226377	0
FBgn0287184	0.0316289	0.0130659
FBgn0036366	0.123379	0.0748858
FBgn0052406	0.192243	0.243786
FBti0062048	0.0238497	0.0118526
FBgn0011361	1.32108	1.0622
FBgn0264721	0.00189571	0.00179184
FBgn0035499	0.684248	0.637391
FBgn0035980	0.0699653	0.077871
FBgn0035481	2.63296	2.61844
FBgn0036993	0.039719	0.0521252
FBgn0053230	0.101365	0.0535648
FBgn0264310	0.00998259	0
FBgn0026061	0.00399708	0.00796778
FBgn0035294	0.263041	0.185171
FBti0020115	0	0.0072077
FBgn0052026	0.0601149	0.0469128
FBgn0035323	0.115692	0.0824047
FBgn0023174	0.362632	0.293837
FBgn0035760	0	0
FBgn0286567	0.273263	0.217168
FBgn0035585	0.0610997	0.0746598
FBti0020053	0.0134968	0.00708903
FBgn0259203	0.0439098	0.0220819
FBgn0052365	0.0388263	0.0645907
FBgn0260388	0.0366486	0.0153884
FBgn0044051	0.00291734	0.00127081
FBgn0035497	0.603646	0.543177
FBgn0036583	0.0226755	0.0361013
FBgn0036696	0.141594	0.0629639
FBgn0036745	0.459139	0.312537
FBgn0036202	1.22509	1.23295
FBti0020215	0.00408654	0.0024108
FBgn0011706	0.205255	0.153806
FBgn0040814	0	0
FBgn0266931	0.00295517	0.00155386
FBgn0262854	0.027151	0.0352945
FBgn0266936	0	0
FBgn0035179	0.458257	0.309398
FBgn0035462	0.0213795	0.0402425
FBgn0036423	0.00807201	0.00622992
FBgn0035515	0.0095976	0.00865762
FBti0059882	0	0.00269195
FBgn0270926	0.0112607	0.00703456
FBgn0015025	0.051681	0.0607556
FBti0060416	0	0.00724058
FBgn0010786	0.55216	0.67591
FBgn0260008	1.71093	1.46752
FBgn0052396	0.0409446	0.0235643
FBgn0040697	0.105368	0.172468
FBgn0010431	0.0158587	0.0225919
FBti0020007	0.0206705	0.00907521
FBgn0087035	0.590307	0.751735
FBgn0035982	0	0
FBgn0287186	0.186247	0.569019
FBgn0036509	0.460202	0.339537
FBgn0035317	0.00094759	0.0150161
RR48387-transposable-element	0.0268344	0.0424147
FBgn0035470	0.215915	0.161881
RR48360-transposable-element	0.0114418	0.0032749
FBgn0005775	2.3777	2.19311
FBgn0036111	1.16529	1.19939
FBgn0035358	0	0.00936578
FBti0020093	0.0301921	0.0237156
FBgn0266685	0	0
FBgn0266965	0	0
FBgn0035334	0.878763	0.653138
FBgn0000357	0.0195076	0.0139657
FBgn0052228	0	0.00571153
FBgn0250814	1.63545	1.21143
FBgn0040290	0.0028009	0.00514135
FBti0020013	0.0027328	0.00399097
FBgn0052111	0.00466726	0.00322404
FBti0060980	0.110378	0.0759017
FBgn0036891	0.0501599	0.0154114
FBti0020165	0	0
FBgn0016983	0.24555	0.21973
FBgn0035942	0.0271106	0.0339966
FBgn0026179	1.18632	1.35393
FBgn0036487	0.303395	0.245012
FBgn0035948	0.206529	0.272865
RR42631-transposable-element	0.0315714	0.0107828
FBgn0020251	0.965212	0.925428
FBti0020214	0	0
FBti0063947	0	0
FBgn0085285	0.0727685	0.0653319
FBgn0052280	0.056836	0.0765044
FBgn0035902	0.142256	0.102172
FBgn0036760	0.0429786	0.0511439
FBgn0036402	0.22044	0.127463
FBgn0035199	0	0
FBgn0260657	2.4328	2.72393
FBgn0003710	0.996852	1.08483
FBgn0266786	0.00756076	0.00463619
FBgn0036000	0.0420148	0.0168575
FBgn0035401	0.121279	0.0426654
FBgn0036199	0.0491388	0.10344
FBgn0035538	2.62705	2.52471
FBgn0025682	0.147364	0.215815
FBgn0035589	0.114422	0.126121
FBgn0005694	0.414606	0.489785
FBgn0035213	0.381526	0.356842
FBgn0028664	0.0871075	0.0710681
FBgn0035385	0.0115743	0.0210625
FBti0062212	0.0169365	0.0221041
FBgn0035542	2.57983	2.46879
FBgn0267795	1.03616	0.963936
FBgn0003250	0.0142309	0
FBgn0040832	0.0774614	0.0268859
FBgn0036484	0.155889	0.0903897
FBgn0004910	0.884655	0.757013
FBgn0037076	0.267596	0.235044
FBgn0265988	0.0428216	0.0653907
FBgn0266669	0.129864	0.126264
FBgn0036663	1.71262	1.68672
FBti0020230	0.00216545	0
FBgn0036557	0.331709	0.117477
FBgn0003206	0.182344	0.156526
FBgn0037184	0.21687	0.169305
FBti0020096	0	0
FBgn0263036	0	0.00289043
FBgn0260987	1.09539	0.931432
FBgn0052457	0.0241895	0.0168185
RR42006-transposable-element	0.0122208	0.00148082
FBgn0036774	0.487561	0.324965
FBgn0016694	3.51227	3.41769
FBgn0262007	0.0114066	0
FBgn0003462	1.16639	1.09621
FBti0060952	0.00377274	0.00134122
FBgn0036386	0.309108	0.285226
FBgn0286213	1.86675	1.58982
FBgn0000551	0.0115677	0.00342241
FBgn0035420	0.22836	0.233319
FBgn0036922	0.194035	0.162061
FBgn0052282	0	0
FBgn0262035	0.0405213	0.0159767
FBgn0036274	0	0.00149562
FBgn0036860	0.0309635	0.0133898
FBgn0037090	0.0229222	0.00777231
FBgn0035612	0.00953471	0.00507738
FBgn0035849	0.242807	0.243249
FBgn0052448	0.239854	0.200573
FBgn0036373	0.275809	0.195008
FBgn0036932	0.402704	0.30912
FBgn0052485	0.463289	0.304874
FBgn0036661	0.716598	0.523998
FBgn0036157	0.0376194	0.00828927
FBgn0037016	0.0179627	0.0126396
FBgn0019644	1.761	1.34047
FBgn0028582	1.40763	1.4072
FBgn0036899	0.0441017	0.0188225
FBgn0036843	0.404001	0.421679
FBgn0035415	0.0261717	0.019346
FBgn0036789	0.0691103	0.168442
FBgn0036900	0.22135	0.224874
FBgn0036549	0.0693995	0.051536
FBgn0261283	0.328939	0.376152
FBgn0287423	0.249791	0.147697
FBgn0263232	0.174185	0.138038
FBgn0017572	0.668311	0.589997
FBgn0035422	2.30518	1.96857
FBgn0036929	0.293195	0.25159
FBgn0262366	0.0039892	0
FBgn0035719	1.28178	1.22126
FBgn0261565	0.0307604	0.0670462
FBgn0001208	0.0225505	0
FBgn0035159	0.0284666	0.0188661
FBgn0266395	0.00863107	0.00354025
FBgn0037166	0.0269762	0.00751365
FBgn0035888	0.501031	0.387202
FBgn0027615	0.156081	0.125782
FBti0060986	0	0
FBgn0259236	0.00223077	0
FBgn0035254	0.189537	0.12995
FBgn0035414	0.0423665	0.0490112
RR48399-transposable-element	0.00700181	0.00415185
FBgn0287615	0.0514534	0.0308522
FBgn0266937	0.0109439	0.0533154
FBgn0036494	0.580032	0.651757
FBti0020203	0.00391634	0.0340932
FBgn0035359	0.0502058	0.0141559
FBgn0036614	0.196749	0.170984
FBti0062445	0	0
FBti0020143	0.00757257	0.00698114
FBgn0035241	0.00787976	0.00287555
FBgn0259099	0.0416844	0.0699975
FBgn0283649	0.240899	0.176792
FBgn0028504	0.0391665	0.082154
FBgn0036640	0.00879633	0.0103747
FBgn0036072	0.0466832	0.0575361
FBti0060955	0.0456734	0.0140382
FBti0020073	0.00874882	0.00795967
FBgn0036008	0.120553	0.103013
RR48395-transposable-element	0.00494112	0.00665284
FBgn0035999	0.0216375	0.0434737
FBgn0266933	0.00403936	0
FBgn0036686	0.163866	0.104108
FBgn0267556	0.00941741	0.00955562
FBgn0053217	0.555393	0.471373
FBgn0035488	0.34856	0.385247
FBgn0036772	0.0488495	0.0381593
FBgn0267462	0	0
FBti0062206	0.00473728	0
FBgn0263110	0.602084	0.621945
FBgn0036761	0.643039	0.483076
FBgn0011640	0.733724	0.569014
FBgn0260756	0.256924	0.212512
FBgn0035266	0.0979496	0.110434
FBgn0035437	0.240322	0.232028
FBgn0037031	0.198996	0.156235
FBgn0266441	0.0718611	0.0811694
RR48403-transposable-element	0.00389576	0.00658501
FBti0020134	0	0.000615074
FBti0020120	1.48323	3.14029
FBgn0053054	0.03673	0.0328084
FBti0060450	0.00865314	0.00901688
FBti0062605	0.00678899	0.00988392
FBgn0260960	0.890627	0.954935
FBgn0261553	0.850321	0.871851
FBgn0263131	0.143369	0.141613
FBgn0265760	0.0073514	0
FBgn0036342	0.206388	0.173503
FBgn0052039	0.25229	0.253758
FBgn0036820	0.218672	0.23562
FBgn0013997	0.53652	0.545478
FBgn0035112	0.0186513	0.00608643
FBgn0035666	0.00594745	0.00238713
FBgn0036641	0.296743	0.178427
FBgn0086913	1.30462	1.34572
FBgn0035754	0.119135	0.063247
FBgn0052392	0	0
FBgn0036317	0.502483	0.490908
FBgn0000489	0.00498992	0.0826163
FBgn0265714	0.00788085	0.0150096
FBgn0041630	0.0901865	0.10642
FBgn0035517	0.167554	0.147661
FBgn0035624	0.193703	0.188448
FBti0020038	0.0291061	0.00949626
FBgn0036538	0.301464	0.279268
FBgn0011455	1.32531	0.992514
FBgn0035812	0	0.00160867
FBgn0259175	0.0622915	0.110309
FBgn0036133	0.311629	0.182588
FBti0020281	0.0470535	0.0233299
FBti0063345	0.040124	0.0475382
FBti0020172	0.000910697	0.00516507
FBgn0028380	0.0825367	0.108333
FBgn0036461	0.00376711	0.0336507
FBgn0260755	0.0468207	0.0455006
FBgn0035983	1.06661	0.886876
FBgn0036684	0.341696	0.394135
FBgn0036483	0.3967	0.331022
FBgn0035791	0.0228166	0.0101019
FBgn0011828	0.0700583	0.148717
FBti0061988	0.00262437	0.000314555
FBgn0266958	0.130137	0.114986
FBgn0036146	0.100987	0.287464
FBgn0035537	0.0147231	0.00185675
FBgn0003984	0.0167428	0.0141712
FBgn0035400	1.18332	1.15461
FBgn0287182	2.19198	2.05872
FBti0020205	0.0268408	0.0434507
FBgn0023095	0.101054	0.254734
RR51048-transposable-element	0.125639	0.109964
FBti0020271	0.00181014	0.00195915
FBgn0036848	0.0134765	0.0152987
FBgn0022935	0.253518	0.224734
FBgn0036836	0.0547258	0.065208
FBgn0036436	0	0.000310923
FBgn0267603	0.0287203	0.0259554
FBgn0002775	0.117458	0.068354
FBgn0267849	0.475586	0.420994
FBgn0037074	0.535786	0.57505
FBgn0036411	0.00135289	0.00822017
FBgn0283472	0.883441	0.840931
FBgn0026630	0.255109	0.203798
FBti0020227	0	0.00655461
FBgn0021768	0.184599	0.212829
FBgn0266692	0.0112852	0.0318845
FBgn0052243	0.250325	0.243934
FBgn0026738	0.110049	0.105834
FBti0061976	0.00234358	0
FBgn0035318	0.26476	0.186175
FBgn0036416	0.0152446	0.00719835
FBgn0267605	0.00690004	0.00934363
FBgn0035876	0.127466	0.0506892
FBgn0261530	0.0745419	0.0772245
FBgn0036550	0.0141633	0
FBgn0263607	0.0195257	0.0164887
FBgn0287614	0.179086	0.181911
FBgn0013751	0.00112647	0.00405092
FBgn0035435	0.04387	0.036495
FBgn0035458	0	0.00397376
FBgn0035771	0.497549	0.626985
FBti0020276	0.00605356	0.0186697
FBgn0261562	0.137957	0.184317
FBgn0036908	0.118414	0.0859373
FBti0061819	0.00236405	0.00404296
FBgn0035996	0.0217487	0.00491629
FBgn0036145	0.226005	0.576537
FBgn0015033	0.029312	0.0118602
FBgn0267936	0.22598	0.39451
FBgn0086915	0	0
FBti0059856	0.00465579	0.0137318
FBgn0035811	0.0616431	0.0338393
FBgn0010741	0.32373	0.27514
FBgn0266452	0.225912	0.202124
FBgn0261872	0.790416	0.710952
FBgn0052066	0.92797	1.03057
FBgn0035975	0.00997502	0.0465429
FBgn0026197	6.04307	6.48836
FBgn0259224	0.851979	0.935549
FBgn0035813	0	0
FBgn0035253	2.63853	2.47097
FBgn0037009	0	0.00134122
FBgn0266654	0	0.0036917
FBti0020174	0.00111127	0.00209213
FBti0020210	0.275423	0.557102
FBgn0035690	0.0781245	0.0671186
FBgn0260859	0.338732	0.306766
FBgn0005386	0.611034	0.624978
FBgn0067864	0.197052	0.199991
FBgn0037046	0.00228838	0.0080344
FBgn0036053	0.300335	0.193398
FBgn0035246	1.55756	1.53707
FBgn0036498	0.00765685	0
FBti0062483	0	0
FBgn0015359	0.0988881	0.074096
FBgn0036486	0.0566802	0.0611713
FBgn0036117	0.0027441	0.0027924
FBgn0262622	0	0
FBgn0036514	0.208936	0.102654
FBgn0053260	0	0.00316979
FBgn0265451	0.0055408	0.000996664
FBgn0035988	0.00106236	0.0221231
FBti0020260	0.360305	0.594185
FBgn0036039	0.320871	0.296351
FBgn0286833	0.0276884	0.0233054
FBgn0040291	0	0.00158247
FBgn0028427	0.232205	0.169056
FBgn0086694	0.408727	0.384737
FBgn0267794	0	0
FBti0063962	0.00488225	0.00441832
FBgn0036208	0.0116572	0.0214757
FBgn0052428	0.352604	0.439916
FBgn0036764	0	0
FBti0020077	0.00127955	0.00554056
FBgn0035262	0.0436149	0.0340287
FBgn0035770	0.0129044	0.0340272
FBgn0036396	0.0544578	0.0460431
FBgn0054057	0	0.0280157
FBgn0035831	0.0911127	0.0534103
FBgn0010235	0.461685	0.527858
FBgn0002466	0.0092236	0.000369905
FBgn0036579	0.331789	0.285722
FBgn0036254	0.0935133	0.0990867
FBti0059665	0.51708	0.531935
FBgn0036018	0.338999	0.205636
FBgn0036305	0.355251	0.349758
FBgn0035344	0.0323858	0.00537021
FBgn0035677	1.07811	1.14269
FBti0020190	0.0226081	0.00807582
FBgn0015766	0.32016	1.09828
FBgn0035762	0.0798337	0.0652699
FBgn0000045	0.0212531	0.00721524
FBgn0024887	0.121899	0.104196
FBgn0027085	0.10569	0.0946008
FBgn0035475	0.154993	0.159936
FBgn0263930	1.61182	1.71849
FBgn0004880	3.31896	3.24257
FBgn0003041	0.0197686	0.0189673
FBgn0052141	0.00163215	0.00182999
FBgn0035206	0.274172	0.140675
FBgn0035173	0.381684	0.415551
FBgn0037153	0.826038	0.961809
FBgn0052055	0.00508201	0.00649412
FBgn0036501	0.115087	0.0860772
FBgn0052161	0.00909899	0.00288669
FBgn0036193	0.0723127	0.0780889
FBgn0267457	0.0117578	0.0034506
FBgn0036964	0.243176	0.184496
FBgn0035995	0.451257	0.379967
FBgn0052056	0.331052	0.323569
FBgn0035423	1.12038	0.941925
FBgn0035521	1.92317	1.62917
FBgn0036665	0.00111865	0.00808913
FBgn0035106	1.13563	1.21833
FBgn0035952	0.000900311	0.00916364
FBti0060230	0.000489392	0.00429642
FBti0020046	0.0172223	0.00776911
FBgn0000121	0.0432593	0.0662103
FBgn0035691	0.00584138	0.013931
FBti0061412	0	0
FBgn0013753	0.556329	0.433235
FBgn0036888	0.393258	0.292908
FBgn0036319	0.675999	0.696486
FBgn0036805	0.365252	0.371297
FBgn0036118	0.103375	0.0835042
FBgn0265959	0.353426	0.451245
FBgn0052022	0.204012	0.159973
FBgn0052072	0.00484035	0
FBgn0037015	0.498274	0.452128
FBgn0053057	0.00421592	0.00395853
FBgn0046301	0.209773	0.0990001
FBgn0036271	0.106426	0.0586246
FBgn0035168	0.00305863	0.00166999
FBgn0267667	0.00375039	0
FBgn0036096	0.0489348	0.0441591
FBgn0035703	0.0623052	0.0477579
FBti0060702	0	0
FBgn0036811	0.186849	0.23445
FBti0020021	0.00215928	0.00363002
FBgn0036191	0.0763175	0.125143
FBgn0004167	0.00190237	0.0134723
FBgn0036844	1.98519	1.91937
FBgn0003943	0.985151	0.888949
FBgn0036936	0.00260453	0
FBgn0053777	0.00230649	0
FBti0059667	0.0384818	0.0436207
FBgn0036801	1.09532	1.04859
FBgn0036036	0.00522021	0.00217988
FBgn0029152	0.715199	0.642921
FBgn0036024	0.0105656	0
FBgn0005640	1.84084	1.97228
FBti0061548	0.0158777	0
FBgn0035272	0.178965	0.157594
FBgn0002283	0.398316	0.362307
FBgn0263776	0.0885696	0.240433
FBgn0028399	1.12676	0.909264
FBti0061958	0.0205386	0.00546857
FBgn0262531	0.00359213	0.0044885
FBgn0027111	2.34466	2.31119
FBgn0037060	1.55248	1.24363
FBgn0004401	1.06274	0.978477
RR48376-transposable-element	0.0436885	0.0625902
FBti0020112	0.150455	0.0292796
FBgn0035735	0	0
FBgn0052196	0.0214442	0.0258668
FBgn0036580	0.233927	0.190156
FBgn0026409	1.87145	1.66185
FBgn0004381	0.443078	0.412329
FBgn0267458	0.0316274	0.0329784
FBgn0052082	0.0719815	0.0426462
FBgn0036376	0.142849	0.117909
FBgn0265929	0	0
FBgn0036662	0.00996763	0.0172839
FBgn0014388	1.34101	1.69381
FBgn0040322	0.0280512	0.0123401
FBgn0037092	0.150589	0.153069
FBgn0035149	0.115036	0.0929122
FBgn0036165	2.3816	2.72133
FBgn0025776	0.00193146	0.007108
FBgn0261556	1.88691	1.92051
FBgn0024921	1.35002	1.37673
FBgn0052187	0.0127359	0.0299734
FBgn0052409	0.0438738	0.0454318
FBgn0037142	0.352411	0.354971
FBgn0037061	0.378774	0.30188
FBti0020030	0	0.0139131
FBgn0029172	0.0665492	0.0668117
FBgn0036655	0.014133	0.00291303
FBgn0042185	0.078415	0.145487
FBgn0042630	0.0310501	0.182952
FBgn0287185	0.00819939	0.00297487
FBgn0037087	0.136291	0.0801781
FBti0020159	0.0042502	0.0060112
FBgn0036449	0.552935	0.464205
FBti0020150	0.0386514	0.0119606
FBgn0036488	0.384827	0.334341
FBgn0267475	0	0.00695653
FBti0020029	0	0.00497425
FBgn0015618	0.050279	0.0572171
FBgn0035233	0.0729133	0.0299698
FBgn0260856	0.199253	0.10401
FBgn0042112	0.467285	0.37713
FBgn0052451	1.32681	1.42456
FBgn0035989	0.966132	0.899362
FBgn0036740	0.367784	0.461871
FBgn0052183	1.01409	1.01245
FBgn0036667	0.327082	0.223443
FBgn0035360	0	0.00239614
FBgn0267576	0.00405841	0.0104843
FBgn0037146	0.10404	0.0401008
FBti0020226	0	0.00370083
FBgn0015828	0.174276	0.164382
FBgn0085371	0	0
FBgn0035383	0	0.00303571
FBgn0262484	0.0636058	0.000960673
FBgn0287613	0.0197203	0.0163901
FBti0020189	0.0258139	0.00701166
FBgn0037008	0.168512	0.113439
FBgn0035164	0.138412	0.115447
FBgn0035336	0.163381	0.167536
FBgn0035099	0.0379204	0.0126562
FBgn0265467	0.00909325	0.0192888
FBgn0037073	0.104613	0.132729
FBti0062681	0.0317816	0.0278585
FBgn0035725	0.372775	0.219553
FBgn0036415	0.00937592	0.0213177
FBgn0267542	0	0.0040474
FBgn0265757	0.00394353	0.00585787
FBgn0036927	0.861148	0.739419
FBti0020152	0.256708	0.152596
FBgn0040323	0.00953904	0.00202208
FBgn0036975	0.0863596	0.0540832
FBti0020212	0.0037281	0
FBgn0052250	0.358086	0.259075
FBti0062216	0.00856868	0.015377
FBgn0283461	0	0
FBgn0041709	0.0038126	0.00234456
FBgn0037093	0.616865	0.604158
FBti0020153	0.358458	0.348153
FBgn0262107	0	0
FBgn0036713	0	0
FBgn0035854	0.0461401	0.0355896
FBgn0035871	0.763898	0.537702
FBgn0036671	0.169846	0.0684424
FBgn0267322	0.285555	0.33715
FBgn0036080	0.00387595	0.00546949
FBgn0036738	0	0.00253327
FBti0060472	0.00338913	0.0163898
FBgn0052105	0	0.00839787
FBgn0035390	0.166513	0.118202
FBti0020055	0.202434	0.728142
FBgn0037100	0	0
FBgn0036688	0.00303558	0.000892742
FBgn0036999	0.037287	0.0436013
FBgn0036220	0.00374478	0.0103755
FBgn0035877	0.465505	0.348333
FBgn0016797	1.6203	1.62362
FBti0020158	0.00795731	0
FBgn0267736	0	0.00407007
FBgn0286872	0	0
FBgn0035601	0.585688	0.559292
FBti0062630	0	0.00309029
FBgn0035484	0.00284079	0.0171298
FBti0061273	0.00644155	0.00167877
FBti0020106	0	0.00500016
FBgn0020392	0.0959222	0.0619813
FBgn0036260	0.179218	0.188324
FBgn0027082	0.0305531	0.066541
FBgn0267614	0	0.00121704
FBgn0035146	0.268385	0.306875
FBgn0036587	0.0110263	0.00445932
FBgn0052100	0.135664	0.127729
FBgn0035909	0.214801	0.214058
FBgn0035643	0	0.00330627
FBgn0261111	0.0695584	0.058174
FBgn0035473	0.601586	0.485689
FBgn0036502	0.291066	0.200671
FBgn0052109	0.189176	0.146185
FBgn0036859	0	0.000585886
FBti0062627	0.11788	0.0755631
FBgn0267485	0.0652605	0.140286
FBgn0035170	0.595463	0.555421
FBgn0262508	0.528549	0.447688
FBti0020111	0.00232488	0.000866099
FBgn0035985	0.00117867	0.00285717
FBgn0035769	0.230487	0.2218
FBgn0036786	0.521837	0.368463
FBgn0261602	2.48268	2.06062
FBgn0015550	0	0.00614033
FBti0020233	0.00649378	0.014126
FBgn0011284	2.19281	1.68567
FBgn0267628	0	0.00208238
FBgn0266667	0.134173	0.115535
FBgn0026372	2.17544	1.9149
FBgn0036316	0.9609	0.73061
FBgn0263352	2.87913	2.96654
FBgn0000017	2.10843	2.28726
FBgn0036147	0.0958194	0.125185
FBgn0035236	1.08421	1.01598
FBgn0010317	0.0299291	0.0341248
FBgn0014011	0.10225	0.131506
FBgn0037011	0.0872295	0.0703897
FBgn0036052	0.389052	0.384289
FBgn0035977	0	0.00912854
FBgn0286914	0.00728728	0.000504647
FBgn0016081	0.562504	0.541922
FBgn0036913	0.211261	0.235514
FBgn0263199	0.0666512	0.0451887
FBgn0264843	0.028702	0.0211731
FBti0020008	0.00244331	0.00515459
FBgn0028402	0.0880939	0.0601298
FBgn0085483	0.0107894	0.0117515
FBgn0017578	0.585032	0.454702
FBgn0036152	0.0252865	0.00799435
RR50375-transposable-element	0.135798	0.136883
FBgn0005564	1.03999	1.02277
FBti0060461	0.00746873	0.00603563
FBgn0010909	1.10762	1.21833
FBgn0035357	0.117847	0.15627
FBgn0262593	2.10948	2.1337
FBti0020059	0	0
FBgn0026432	0.190376	0.15181
FBgn0263392	3.12689	3.01
FBgn0052218	0.222827	0.221703
FBgn0036314	0.113637	0.135767
FBgn0036754	0.0930969	0.0585515
FBgn0266100	0.0745094	0.155891
FBgn0040230	0.602763	0.639064
FBgn0036691	0.0463514	0.0364477
FBgn0260396	0	0
FBgn0035903	0.478961	0.509272
FBgn0266690	0	0
FBgn0086708	1.25012	1.21875
FBgn0086785	0.0814283	0.0803332
FBti0061017	0.00966061	0.0159855
FBgn0264848	0.385033	0.319691
FBgn0036732	0.120095	0.183304
FBgn0036288	0	0.00158923
FBti0062161	0.0226629	0.019692
FBgn0052350	0.816716	0.778515
FBti0020291	0.0653904	0.0805324
FBgn0036107	0.260258	0.226933
FBgn0052230	1.75933	1.66635
FBti0020064	0.0188932	0.012965
FBgn0037149	0.0471712	0.0486519
FBgn0052277	0.0146266	0
FBgn0035235	0.524436	0.434504
FBgn0037063	0.0812492	0.0692882
FBgn0037045	0.0457043	0.0120342
FBti0020039	0.031488	0.0219933
FBgn0260431	0.0129164	0.00344974
FBgn0001099	0.0267981	0.0184111
FBgn0027554	0.290834	0.263301
FBgn0035965	0.0900502	0.0617527
FBti0059916	0.0599153	0.052817
FBgn0264606	1.98803	1.73978
FBgn0264561	0.193457	0.130535
FBgn0027500	0.00911483	0.00922379
FBgn0264572	0.117244	0.0721939
FBgn0262937	0.270638	0.203298
FBgn0028484	0.249275	0.255326
FBgn0035830	0.20983	0.156791
FBgn0086706	0.466269	0.406113
FBgn0001227	0.0131762	0.027758
FBgn0267536	0.00427257	0.00534627
FBti0063274	0.0431533	0.042607
FBgn0035374	0.328513	0.260919
FBgn0015298	0.17413	0.157785
FBgn0036294	0.299741	0.214708
FBgn0267465	0.028069	0.0288456
FBgn0035638	0	0.00345857
FBgn0016794	0.225862	0.234093
FBgn0035392	0.0707888	0.0600994
FBti0059779	0	0.0164655
FBgn0036643	0.209627	0.177864
FBti0020078	0.0205309	0.00494261
FBgn0002565	0.00712334	0.0117667
FBgn0035122	0.363838	0.279099
FBgn0036775	0.0778326	0.0489348
FBgn0262579	0.185155	0.346935
FBti0061012	0	0.0148651
FBgn0029002	0.132	0.0481032
FBgn0036998	0.243148	0.24819
FBgn0040475	0.123173	0.130104
FBti0062620	0.0137282	0.0214039
FBgn0037182	0.217791	0.227702
FBgn0035167	0	0
FBgn0036766	0	0
FBgn0036136	0.417145	0.326486
FBgn0036921	0.93157	0.877587
FBgn0002778	0.086849	0.138438
FBgn0013717	0.263119	0.241026
FBgn0036838	0.0955757	0.053764
FBti0020085	0.0247598	0.00984534
FBgn0027567	1.17627	1.12307
FBgn0011802	0.156715	0.101509
FBgn0036380	0	0.00209817
FBgn0036058	0.888394	0.874104
FBgn0035157	0.0644431	0.032021
FBgn0040827	0.0312285	0.0379707
FBgn0262855	0.0970461	0.106049
FBgn0036790	0.00564071	0.023413
FBgn0037200	0.0797251	0.0757796
FBgn0028693	0.261709	0.228863
FBgn0036374	0.303554	0.405668
FBgn0035540	0.380972	0.353471
FBti0060444	0.0188657	0.0570547
FBgn0261723	0	0.0106843
FBgn0052099	0.0519227	0.0389032
FBti0059671	0.0367496	0.0149726
FBgn0035586	0.0563925	0.0311353
FBgn0287585	0.171348	0.136843
FBgn0036222	0.00923175	0.00408844
FBgn0267469	0.0035057	0.00905994
FBgn0085484	0.0460374	0.0421029
FBgn0035957	0.00535295	0.00349645
FBgn0267390	0.615834	0.558318
FBgn0266696	0.610226	0.546248
FBgn0020887	0.307538	0.359431
FBgn0264307	2.1055	2.20641
FBgn0020660	1.50305	1.3859
FBti0062484	0.0022075	0.00536647
FBgn0036819	0.0112697	0.0102348
FBgn0052267	0.638754	0.630705
FBgn0259174	0.967083	0.989651
FBgn0267616	0.0294433	0.00161332
FBti0020031	0.00457428	0.0451146
FBgn0037108	0.592371	0.390932
FBgn0035627	0.0032697	0.00409067
FBgn0010348	1.20931	1.16808
FBgn0035842	0.143996	0.168528
FBti0020125	0	0
FBgn0261109	0.0499971	0.0206222
FBgn0037005	0.0161796	0.00776113
FBgn0000109	0.0472451	0.0193465
FBgn0036291	0.0971145	0.102642
FBgn0053234	0	0.00453789
FBti0062550	0.000656853	0
FBgn0026592	1.51745	1.35644
FBgn0040318	0	0
FBgn0037156	0.151499	0.154277
FBgn0036551	0.0921489	0.0609883
FBgn0036377	0	0.00115777
FBgn0036340	0.48216	0.455545
FBgn0037064	0.0522187	0.0671649
FBgn0036995	0.010546	0.00841503
FBgn0037020	0.21141	0.164919
FBgn0035879	0.429552	0.442998
FBti0061050	0.047193	0.0166483
FBgn0266417	0.783458	0.61469
FBgn0027088	0.135047	0.163044
FBgn0037027	0.543398	0.471885
FBgn0002526	0.00352529	0
FBgn0267538	0.00353586	0.00938574
FBgn0001225	0.995525	1.30605
FBgn0004852	0.723063	0.690743
FBti0020221	0.0244178	0.0270687
FBgn0037030	0.000909822	0.00420743
FBgn0005533	1.54176	1.49108
FBgn0036889	0.146387	0.0724264
FBgn0022699	0.258605	0.225346
FBgn0263599	0.210564	0.265511
FBgn0052259	0.000800295	0.0057342
FBti0020047	0.00353846	0.0184481
FBgn0263763	0	0
FBgn0000567	0.871647	0.768507
FBgn0036670	0	0.00497563
FBgn0036569	0.0414179	0.0298617
FBgn0036698	0	0.00339919
FBgn0035285	1.22733	1.22287
FBgn0261243	0.104905	0.124374
FBgn0052069	0.261034	0.175855
FBgn0035440	0.123944	0.127737
FBgn0052062	3.21234	3.16493
FBgn0000592	0.161338	0.0240499
FBgn0037105	0.0754783	0.0754129
FBgn0260862	0.369028	0.249367
FBgn0036861	0.0226222	0.00538977
FBgn0264492	1.21774	1.09497
FBgn0036519	0.111181	0.0766445
FBgn0259676	0	0.00125182
FBgn0020386	1.29738	1.41521
FBgn0085290	0.0143138	0.0271413
FBgn0044050	0	0.0056106
FBgn0037057	0.0278069	0.0220418
FBgn0052204	1.26576	1.43508
FBgn0035405	0.194593	0.20436
FBgn0002638	0.197449	0.155131
FBgn0053556	0.12888	0.0830553
FBgn0036770	0.175542	0.215025
FBti0020145	0.0224099	0.018197
FBgn0261953	0.867024	0.69228
FBgn0267535	0.0060932	0.0232729
FBgn0015278	0.395727	0.440103
FBgn0036958	0.450947	0.52493
FBgn0036028	0.500347	0.477762
FBgn0263839	0.0347758	0.00484769
FBgn0035534	0.528669	0.347251
FBti0062697	0.00352202	0.00577552
FBgn0263911	1.83089	1.53225
FBti0060949	0.00465227	0.00193791
FBgn0266101	1.66399	1.58134
FBgn0001168	0.0062927	0.00844739
FBgn0036813	0.440134	0.341102
FBgn0264482	0.00190051	0.00433219
FBgn0035575	0	0.0403499
FBgn0035896	0.346899	0.319838
FBgn0036986	0.582408	0.478414
FBgn0035839	0.0765316	0.0546572
FBgn0001224	0.0291633	0.0727252
FBgn0265734	0	0.00368585
FBgn0001229	0.00422223	0.021812
FBgn0267634	0.00167974	0.00746063
FBgn0036286	0.402851	0.309796
FBgn0035722	0.488324	0.338845
FBgn0053051	0.13259	0.064244
FBgn0003295	0.00623763	0.0148022
FBgn0037065	0.00100756	0
FBgn0000038	2.75296	2.44754
FBti0061414	0.00386631	0.00442626
FBgn0264842	0.0880735	0.0784752
FBgn0040298	0.0977272	0.0965914
FBgn0035150	0.100082	0.0920578
FBgn0004373	1.1177	1.03312
FBgn0047038	1.13787	0.918414
FBgn0027057	0.189087	0.137048
FBgn0036862	0.615931	0.686578
FBgn0052227	0.435391	0.465563
FBti0020232	0.00425339	0
FBgn0044048	0.00111127	0.0094123
FBgn0040507	0	0.000830375
FBgn0015296	0.199087	0.14566
FBgn0015904	0	0.00076578
FBgn0035237	2.18839	2.15412
FBti0062093	0	0.00182402
FBgn0053696	2.4226	2.03441
FBgn0013303	1.04867	0.85005
FBti0020195	0	0.00467626
FBgn0025582	0.304941	0.195076
FBgn0035649	0.380924	0.345844
FBgn0042712	0.138598	0.102784
FBgn0261112	0.1034	0.171978
FBgn0053170	0.32413	0.0836464
FBgn0004514	0.116237	0.110226
FBti0020054	0.0241843	0.00611328
FBti0020016	0.00455505	0
FBgn0036749	0.00181751	0.0171699
FBgn0036181	0	0.0018451
FBgn0035825	0.166641	0.0698378
FBgn0026189	0.806994	0.767955
FBgn0000404	0.0074173	0.0160599
FBgn0035827	0.2621	0.277835
FBgn0035670	0.0637291	0.0208318
FBgn0040305	0.0666847	0.0702422
FBti0059763	0.0129217	0.00628046
FBgn0036186	0.00863042	0.00739458
FBgn0036210	0.0427403	0.0205915
FBgn0035286	0.00438839	0.0180238
FBgn0266979	0.000616059	0.00249369
FBgn0036537	0.243592	0.185323
FBti0020076	0.00346542	0.00562962
FBgn0029121	0.134164	0.0803307
FBti0059714	0.0197375	0.0313998
FBgn0001078	2.10438	2.14082
FBgn0283500	0.364924	0.315216
FBgn0267525	0.00489643	0.00950395
FBgn0047135	0.392815	0.314543
FBgn0267527	0	0
FBgn0036505	0.910525	0.868384
FBgn0035247	0.232213	0.116388
FBgn0286818	0.719673	0.465779
FBgn0010223	0.00116134	0
FBgn0035689	0.0639178	0.0335855
FBgn0035393	0.103084	0.0616134
FBgn0035468	0.00198329	0.00310747
FBgn0052369	1.24338	1.28228
FBti0020045	0.000591166	0.000834718
FBgn0036262	0.00261532	0.0219564
FBgn0036292	0.13691	0.0684705
FBgn0058002	0.769991	0.528287
FBgn0010105	0.186013	0.242831
FBgn0036500	0.111992	0.084533
FBgn0015218	1.29473	1.1812
FBti0062067	0.0177202	0.00181513
FBgn0036287	0.0052627	0.000802926
FBgn0037206	0.0285598	0.0353167
FBgn0035101	0.378332	0.369806
FBti0062608	0.018433	0.0407002
FBgn0266403	0.00643681	0.00887505
FBgn0036544	1.17766	1.32016
FBgn0011817	1.89344	1.94715
FBti0020108	0.00794325	0.0050335
FBgn0053056	0.0642865	0.0344069
FBgn0052206	1.13821	1.11553
FBgn0036887	0.330955	0.231303
FBgn0261801	0.107679	0.190922
FBgn0036273	0.162303	0.173861
FBgn0264707	0.945321	1.01715
FBgn0036853	0.539744	0.405296
FBgn0036482	0.0013362	0
FBgn0003459	0.0849691	0.141133
FBgn0263251	0	0.00429614
FBgn0036116	0.0215653	0.341632
FBgn0035906	0.15726	0.145611
FBgn0267460	0.00152188	0.00523537
FBgn0027616	0.94937	0.827225
FBgn0263108	1.1781	1.00749
FBgn0064227	1.55348	1.43836
FBgn0263615	0.00112647	0
FBgn0035591	0.0784444	0.0966818
FBgn0035688	1.17048	1.61786
FBgn0035541	0.201536	0.178752
FBgn0036886	0.0410578	0.0684911
FBgn0052225	0.256892	0.237628
FBti0020014	0.0250368	0.0210289
FBti0020183	0	0
FBgn0021760	0.727475	0.608887
FBgn0027843	0.00687754	0
FBgn0259163	1.59068	1.51062
FBgn0037017	0.122614	0.0747254
FBgn0004875	1.36361	1.48442
FBgn0266084	0.160329	0.86106
FBgn0025525	1.28649	1.32999
FBgn0052190	0.699713	0.629133
FBgn0036627	0	0
FBgn0014343	0.0453041	0.0376938
FBgn0035829	0.199412	0.142119
FBti0020082	0	0.00792733
FBti0020099	0.00431392	0.137042
FBgn0010352	1.54158	1.44854
FBgn0035608	0	0
FBgn0000629	0.267628	0.2612
FBgn0035600	1.47844	1.07973
FBgn0264568	0.00430897	0.00252099
FBgn0035622	0.273507	0.25184
FBgn0036479	0.00213977	0.0188608
FBgn0053233	0.00568718	0.00118983
FBti0061250	0	0.00249927
FBgn0035134	0.0225031	0.00617315
FBgn0263601	0.242841	0.218357
FBgn0004926	0.974365	0.846518
FBgn0053169	0.0145197	0.00952397
FBgn0000355	0	0
FBgn0037021	0.606038	0.635376
FBgn0035103	0.0073671	0.00298066
FBgn0036695	0.118174	0.0652497
FBti0062158	0.0409992	0.0237052
FBgn0266691	0	0.00487507
FBgn0036702	0.302704	0.250901
FBgn0035495	0.471596	0.416872
FBgn0001104	0.0190109	0.0614849
FBgn0036910	0.0366748	0.00542896
FBgn0003042	0.73965	0.677683
FBgn0036336	0.0235167	0.0279917
FBgn0035449	0.122981	0.0914708
FBgn0052423	3.93009	3.87435
FBgn0036815	0.0973265	0.133777
FBgn0036318	0.543997	0.547363
FBgn0052085	0.558523	0.53195
FBgn0036553	0.00271267	0.00311397
FBgn0265084	0.0281821	0.0225442
FBti0020062	0.00377462	0.00785841
FBgn0043458	0.736185	0.781232
FBgn0037003	0.160009	0.136968
FBgn0259173	0.566696	0.570595
FBgn0262139	0.0124301	0.0135501
FBgn0036022	0	0
FBgn0043783	0	0.0132632
FBgn0052203	0.016852	0.0331571
FBgn0052373	0.0230776	0.0149131
FBgn0260655	0.219534	0.195345
FBgn0262737	2.92797	3.08423
FBgn0035244	0.296077	0.292605
FBgn0035388	0.404092	0.488745
FBgn0085279	0.54109	0.471469
FBgn0035964	0.0237017	0.0479559
FBti0020240	0	0.000378104
FBgn0035346	0.0151342	0.034852
FBgn0053969	0.262815	0.178345
FBgn0036919	0.121412	0.11531
FBgn0261555	0.0835092	0.129677
FBgn0053700	0.000559482	0
FBti0020160	0.0153215	0.00923186
FBgn0000116	2.6141	2.35708
FBgn0004179	1.05085	1.05176
FBgn0052103	0.714237	0.626739
FBgn0015283	0.520127	0.366464
FBgn0036777	0.0456269	0.0404841
FBgn0037024	0.47682	0.328967
FBgn0036685	0.345658	0.28661
FBgn0035890	0.049788	0.0176757
FBgn0035578	0.00820614	0.0603703
FBgn0035355	0.0692301	0.024866
FBgn0001226	0.197558	0.223235
FBti0062063	0.000604366	0.00379965
FBgn0036306	0.183039	0.0977255
FBgn0036239	0.526428	0.375906
FBgn0035496	0.00333339	0
FBgn0045474	0	0
FBti0061041	0.021862	0.0172995
FBgn0027375	0.282224	0.250163
FBgn0036746	1.38678	1.3381
FBgn0267613	0.0744466	0.0614491
FBgn0020248	0.0970186	0.080836
FBti0063949	0.00345144	0.00750261
FBgn0035945	0.130204	0.152708
FBgn0267549	0.00363848	0.00128975
FBti0020012	0	0.00396777
FBgn0003076	0.175596	0.17485
FBgn0035104	0	0
FBgn0035850	0.369339	0.303686
FBgn0004108	0.767104	0.883645
FBgn0000575	2.22295	2.02751
FBgn0261832	0.0326309	0.0219388
FBgn0036534	1.27667	1.37026
FBgn0035639	0.270506	0.219485
FBgn0020224	0.930514	0.995274
FBgn0035959	0.871141	1.05707
FBgn0036818	0.319529	0.206671
FBgn0011288	3.14285	3.01672
FBgn0036179	0.338947	0.344256
FBgn0042178	0.023022	0.0225319
FBgn0016696	2.29588	2.23587
FBgn0010246	0.0027342	0.00179184
FBgn0052484	0.0771758	0.107897
FBgn0035480	0.00301561	0.00982569
FBgn0035532	0.0927679	0.0500922
FBgn0086348	0	0
FBgn0266930	0	0.00110074
FBgn0036143	0.00356509	0.00810584
FBgn0058160	0.0505672	0.004955
FBgn0036710	0.0313443	0.0375686
FBgn0035210	0.00927117	0
FBgn0041094	1.98799	1.9709
FBti0061339	0.000459707	0.00262119
FBti0020259	0.031304	0.0175719
FBgn0004865	1.27449	1.39376
FBgn0004888	0.97065	0.768393
FBgn0250789	1.11309	1.21923
FBgn0026593	0	0
FBgn0017429	0.168234	0.167915
FBgn0086690	0.313546	0.365061
FBgn0028697	2.44739	2.17328
FBgn0001134	0.0599507	0.0538068
FBgn0011787	0.606766	0.424266
FBgn0267455	0.0241714	0.0159668
FBgn0035901	0.0359767	0.0323793
FBgn0035563	0	0.00366691
FBgn0035120	0.122709	0.0593397
FBgn0082598	0.937072	0.868482
FBgn0036821	0.3044	0.319608
FBgn0267641	0.267844	0.202589
FBgn0266657	0.0145036	0.00671551
FBgn0035733	0.0456092	0.0798217
FBti0062188	0.00143323	0.00915488
FBgn0261934	1.48335	1.56421
FBgn0267623	0.154155	0.177198
FBti0020164	0.00392569	0.00028815
FBgn0036155	0.00905326	0.0350688
FBgn0263492	0	0.00414011
FBgn0010406	0.423541	0.416558
FBgn0035880	0.0180737	0.000956151
FBgn0036727	0.00982401	0
FBgn0036360	0.188705	0.294168
FBti0062010	0.00447966	0.000950053
FBgn0085420	0.0384541	0.0895036
FBti0020123	0.00362304	0.000376701
RR48314-transposable-element	0.0612798	0.050935
FBgn0036697	0.330952	0.27425
FBgn0259824	0.279268	0.282385
FBgn0052475	0.223393	0
FBgn0260945	1.25377	1.2573
FBgn0052192	0	0
FBgn0037109	0.29963	0.304507
FBgn0040634	0.224338	0.133443
FBgn0035283	0.283184	0.276683
FBgn0035699	0.0543424	0.14054
FBgn0035524	0.291526	0.135417
FBgn0002872	0.0478265	0.0546001
FBgn0037185	0.20225	0.138565
FBgn0020388	0.176597	0.201065
FBgn0035866	0.265773	0.215641
FBgn0014075	0.0854224	0.113014
FBgn0036895	0	0.0054546
FBgn0037134	0.537902	0.310633
FBgn0268063	0.00619696	0.0129954
FBgn0029158	0.292014	0.228129
FBgn0052262	0.326966	0.196693
FBgn0011573	0.502407	0.427912
FBgn0036460	0.0513878	0.054711
FBti0062729	0.0221334	0.0196109
FBgn0035626	0.00608868	0
FBgn0266942	0	0.00261631
FBgn0036916	0.0455332	0.0246668
FBgn0037018	0.0821575	0.050593
FBti0020187	0.0272261	0.0161398
FBgn0037044	0.265417	0.303137
RR48396-transposable-element	0.0784591	0.0509492
FBgn0035702	0.133814	0.0693986
FBgn0035993	0.181543	0.118828
FBti0020267	0.00230763	0.00494942
FBgn0036752	0.00175196	0.00218842
FBgn0260049	0.0647284	0.0342898
FBgn0035998	0.058487	0.0314959
FBti0020127	0.0467873	0.0211789
FBgn0036450	0.182212	0.159393
FBgn0025455	1.24715	1.21837
FBgn0035713	0.5563	0.511755
FBti0020264	0.0498198	0.0494526
FBti0062461	0.00101267	0.00531988
FBgn0263973	0.00523084	0.00848729
FBgn0052113	0.232916	0.350151
FBgn0036309	0.274622	0.22478
FBgn0036926	1.78005	1.64919
FBgn0025592	0.261281	0.244557
FBgn0263605	0.096652	0.0960815
FBgn0036906	0.052785	0.0556251
RR48341-transposable-element	0.008307	0.00403784
FBgn0027660	0.0202452	0.0164561
FBgn0263988	0.0106381	0.00649183
FBgn0036668	0.597833	0.542036
FBgn0260660	1.22781	1.20935
FBgn0265890	0.00204398	0.00279898
FBgn0011591	0.0104382	0.0521026
FBgn0035715	0.21898	0.238585
FBgn0035766	0.00354844	0.0341216
FBgn0003124	0.00837818	0.010116
FBgn0037025	0.00511363	0.00802056
FBgn0035229	0.420102	0.427463
FBgn0266136	0	0
FBgn0053258	0.00522665	0.0106693
FBgn0010762	1.10038	1.06047
FBti0062159	0.0218901	0.0188111
FBgn0036763	0.0489184	0.0485326
FBgn0027080	0.172254	0.121183
FBgn0035443	0.0050869	0.00434747
FBgn0010417	0.296552	0.255257
FBgn0036787	0.0363219	0.00385205
FBgn0261258	1.2863	1.33525
FBgn0052163	0.114895	0.102332
FBgn0036833	0.0252977	0.0116928
FBti0020204	0.0331674	0.0028414
FBgn0028577	1.64042	1.56114
FBgn0010894	0.173498	0.14691
FBgn0035471	0.320398	0.134004
FBgn0286827	0.0781655	0.101554
FBgn0036032	1.16245	1.19953
FBgn0025712	0.893015	0.691344
FBgn0010215	1.34247	1.26698
FBgn0025866	0.241737	0.231234
FBgn0052344	0.104263	0.0918081
FBgn0052441	1.02832	0.858487
FBgn0036962	0.0165668	0.00705859
FBti0020218	0.00775082	0.00352802
FBgn0035375	0.0485643	0.0811579
FBgn0036184	0.043781	0.0390262
FBgn0052279	0	0.00409922
FBgn0261985	0.44102	0.443854
FBgn0083952	0.0691658	0.0692914
FBgn0250848	0.305179	0.153252
FBgn0052343	0.264394	0.205296
FBgn0036828	0.383246	0.331723
FBgn0036566	0.502497	0.488314
FBgn0036741	0.343693	0.431318
RR51007-transposable-element	0.0136341	0.0370467
FBgn0035205	0.568846	0.301129
FBgn0052095	0.0424935	0.0346138
FBgn0026263	0.0580644	0.0518854
FBgn0283724	0.437491	0.472268
FBgn0264727	0.136116	0.0961679
FBgn0040281	1.25333	1.14418
FBgn0250815	0.0148857	0.0112672
FBgn0027945	0.246196	0.174467
FBgn0023129	0.0681171	0.130441
FBgn0024510	0.0407232	0.0600341
FBgn0284421	0.243239	0.252973
FBgn0267666	0.81722	1.02741
FBgn0267470	0.00682947	0.00404977
FBgn0002901	0.0288712	0.0217658
FBgn0035111	0.281874	0.269032
FBgn0000411	0.0350492	0.141384
FBgn0036359	0.00416	0.00558128
FBti0020251	0.00398313	0.00275038
FBgn0037007	1.0195	0.985587
FBgn0040075	0.0840176	0.0643478
FBgn0283681	0.0505283	0.0353304
FBgn0013342	3.04441	3.12443
FBgn0035397	1.33184	1.49981
FBgn0027903	0.0152943	0.0228088
FBgn0015075	0.0895859	0.0668061
FBgn0035337	0.0802647	0.0380336
FBgn0035298	0.0166096	0.0100619
FBgn0036007	0.556163	0.42655
FBgn0001216	0	0.00108104
FBgn0037000	0	0.00149408
FBgn0083992	0.00100756	0.000582982
FBti0063352	0.0220261	0.0257999
FBgn0036422	0.00290615	0
FBti0063438	0.00475772	0.0146806
FBgn0036405	0.114927	0.0964027
FBgn0015360	0.149405	0.17566
FBgn0035348	0.0347424	0.0567229
FBgn0036217	0.0081915	0
FBgn0035121	0.319083	0.328191
FBgn0016715	0.0138945	0.00782062
FBgn0052232	0.0538757	0.0219353
FBgn0035941	0.00402526	0
FBgn0053993	0.045029	0.0699155
FBgn0036198	0.104007	0.162525
FBgn0037130	1.17315	1.18775
FBgn0028695	0.351232	0.273805
FBgn0035382	0.00379731	0.0287766
FBgn0035714	0.089642	0.0717493
FBti0061015	0.00841837	0.0247927
FBgn0035109	0.0668924	0.0471801
FBgn0264746	0	0
FBgn0040786	0.00783123	0.0495087
FBti0061288	0.003087	0.00335802
FBgn0004870	0.267398	0.218346
FBgn0263034	0.00295174	0
FBgn0022959	1.10455	1.2467
FBgn0037163	0.0255983	0.0350413
FBgn0263241	0.0348739	0.0851242
FBgn0267234	0.00171548	0.0113463
FBgn0035204	0.280886	0.308853
FBgn0052479	0.486515	0.605942
FBti0020132	0.00235963	0.00381165
FBgn0036187	0.180102	0.105147
FBgn0023094	0.120231	0.148236
FBgn0025874	0.0825601	0.0972419
FBgn0260941	0.493128	0.880925
FBgn0024277	1.70105	1.60179
FBgn0005658	0.0330401	0.174954
FBgn0085385	1.46213	0.929693
FBgn0263617	0	0.0013144
FBgn0265102	0	0.0124564
FBgn0035581	0.00647496	0
FBgn0035953	0.28286	0.319898
RR48393-transposable-element	0.0021867	0.00114355
FBgn0019662	1.06094	1.03956
FBgn0011206	2.58701	2.55614
FBti0020100	0.0176071	0.00779988
FBgn0037126	0.00362998	0
FBgn0266347	1.1851	1.09315
FBgn0043806	0.0212576	0.052838
FBgn0011836	0.0979067	0.0969312
FBgn0037098	0.749233	0.777447
FBti0059668	0.487155	0.385149
FBgn0028962	0.0537815	0.0608967
FBgn0261722	0.987192	1.01439
FBgn0266918	1.96137	2.04152
FBgn0035498	0.284764	0.224325
FBgn0035432	0.320776	0.40485
FBgn0036134	0.93771	1.01377
FBgn0267429	0	0.0121001
FBgn0267601	0.00267174	0.0214292
FBgn0014007	0.252293	0.303928
FBgn0052181	0	0.00230347
FBgn0035923	0.0536503	0.0499144
FBgn0036272	0.506341	0.465204
FBgn0267697	0.0344326	0.0114129
FBti0062132	0.0570802	0.0529134
FBgn0035461	0.0475354	0.0148698
FBti0020118	0.126354	0.0637188
FBgn0053523	0.165736	0.121649
FBgn0004513	0	0
FBti0062163	0.00165263	0.00754577
FBgn0036570	0.0352373	0.0228761
FBgn0037028	0.399621	0.386394
FBgn0035755	0	0.00343485
FBgn0264602	0.00115215	0.00623752
FBgn0063670	1.20584	1.0003
FBgn0267582	0.00775298	0.0271478
FBgn0036778	0.0240968	0.0105758
FBgn0035900	0.200969	0.254003
FBgn0029167	0.011297	0.0124711
FBgn0264481	0.0536816	0.0152032
FBgn0087040	0.00962851	0.00702941
FBti0060775	0.00324457	0.00172277
FBgn0260936	0.462592	0.401723
FBgn0036381	0.284447	0.493607
FBgn0035761	0	0.00199145
FBgn0053272	0	0
FBgn0036857	0.00829752	0.00174702
FBgn0035161	0.022076	0.0216791
FBgn0262509	0.504197	0.68739
FBgn0035194	0.00175116	0.00568507
FBgn0036300	0.0381408	0.0288034
FBgn0001248	0.18723	0.197429
FBgn0036581	0.317528	0.229138
FBgn0043578	0.00699142	0.0104231
FBgn0053493	0.0766133	0.134098
FBgn0041147	0.0180889	0.019139
FBgn0037186	0.0213796	0.0202432
FBgn0035968	0.0122369	0.00380438
FBgn0024194	0.0112783	0.00286082
FBgn0037167	0.157024	0.0151575
FBgn0036301	0.079841	0.0604074
FBgn0035243	0.124879	0.0679591
FBgn0035947	0.085295	0.0664611
FBgn0264462	0.00884516	0.00327603
FBgn0015805	0.339479	0.262197
FBti0020121	0.0328407	0.0239235
FBgn0037081	0.731421	0.636634
FBgn0036419	0.00947375	0.0148713
FBgn0266993	0.0192724	0.0120331
FBgn0052064	0.0209664	0.0302661
FBti0020034	0.00902215	0.0166055
FBgn0036099	0.232782	0.156363
FBti0020293	0.0236075	0.0214484
FBgn0036915	0.255458	0.253521
RR50434-transposable-element	0.132804	0.106061
FBgn0035675	0.0443009	0.0696626
FBti0062061	0.0626496	0.032196
FBgn0037164	0	0
FBti0060676	0.0062676	0.0032962
FBgn0036847	0.214981	0.198029
FBgn0035981	0.394217	0.335936
FBgn0036994	0.0578111	0.0378877
FBgn0036735	1.17897	1.15473
FBgn0035248	0.0948894	0.102853
FBgn0260965	0.357472	0.406781
FBgn0035807	0.430468	0.310707
FBgn0036014	0	0.0022638
FBgn0036734	0.725536	0.639122
FBgn0035678	0.00510763	0.0218216
FBgn0036931	0.14144	0.143313
FBgn0035158	0.0834541	0.0385647
FBgn0035439	0.0230804	0.0174398
FBti0020273	0.00732037	0.0152906
FBgn0036687	0	0
FBgn0036173	0.39612	0.275446
FBgn0035695	0.00731774	0
FBgn0017579	2.51763	2.23402
FBgn0036707	0	0
FBgn0035777	0	0.0128456
FBgn0035249	0.103117	0.0401048
FBgn0029148	0.120295	0.0696606
FBgn0264001	0.174872	0.798785
FBgn0035583	0	0
RR50516-transposable-element	0.0173108	0.00372372
FBgn0035370	0.38691	0.398503
FBgn0035424	1.50236	1.52584
FBgn0035522	0	0.000893098
FBgn0036536	0.055146	0.0394282
FBgn0035679	0.0274891	0.0293597
FBgn0035132	0.00333289	0.00375855
FBgn0036257	0.351814	0.370599
FBti0020234	0.00189571	0.00132453
FBti0059761	0.00319607	0.0263763
FBgn0035692	0.593624	0.399574
FBgn0286037	0.0108924	0.00317367
FBgn0036397	0.161634	0.161168
FBgn0035438	0.34493	0.3295
RR43083-transposable-element	0	0
FBgn0266655	0	0
FBti0020087	0.00950888	0.00464502
FBgn0287183	2.30194	2.09819
FBgn0041164	0.00719064	0
FBgn0035720	2.11568	1.86228
FBgn0052432	1.89527	1.83072
FBgn0036367	0.0114443	0.00216851
FBgn0052202	0.292017	0.331168
FBti0061235	0	0.00115897
FBgn0027552	0.115116	0.0720947
FBgn0036896	0.851014	0.906077
FBgn0036135	0.265364	0.203119
FBgn0052380	0.276612	0.294118
FBgn0052278	0.503002	0.399268
FBgn0036522	0.00699024	0.012011
FBgn0035571	0	0.00761075
FBgn0053158	0.11151	0.160445
FBti0020202	0.0228404	0.0124428
FBgn0040060	0	0.00664393
FBgn0025676	0.289122	0.377246
FBgn0035137	0.16352	0.0948528
FBgn0036213	1.51291	1.17366
FBgn0040022	1.47934	1.43543
FBgn0000115	0.197866	0.123421
FBgn0262890	0.00939756	0.00266626
FBgn0036804	0.135506	0.100015
FBgn0044328	0.384624	0.598479
FBgn0037203	0.00893224	0.00661288
FBgn0010747	0.218003	0.177648
FBgn0026418	0.940098	0.944516
FBgn0035238	0.150667	0.104929
FBgn0261574	0.851941	0.995456
FBgn0052333	0.512809	0.523128
FBgn0042134	0.471008	0.506888
FBgn0035160	0.0250246	0.0112155
FBti0020075	0.072478	0.554117
FBgn0003744	0.554175	0.565597
FBgn0014368	0	0.00467735
FBgn0037140	0.0257699	0.0147785
FBgn0036389	0.0178063	0.0169417
FBgn0024945	0.0537883	0.0277996
FBgn0035333	0.813159	0.803799
FBgn0035915	0.0341647	0.0235177
FBgn0263219	1.03561	1.20162
FBgn0053267	0.0776585	0.0365582
FBgn0087007	0	0.00210197
FBgn0036512	0.0798183	0.0621885
FBgn0035181	0.400327	0.308113
FBgn0259239	1.03703	0.962158
FBti0062731	0.00172564	0.00286632
FBgn0041604	0.240127	0.271923
FBgn0037150	0.14189	0.132433
FBgn0250791	1.87912	1.72153
FBgn0036150	0	0.00257116
FBgn0036196	0.348318	0.404603
FBgn0267478	0	0.00139046
FBgn0035753	2.1854	1.88657
FBgn0085736	0.159962	0.104869
FBgn0052371	0.00296528	0
FBgn0267310	0.0151913	0.00183752
FBgn0052068	0.116328	0.0423551
FBgn0035148	0.214764	0.158832
FBgn0086680	0.118793	0.258485
FBgn0024889	0.321368	0.335683
FBgn0036560	0.041357	0.0369441
FBgn0012058	0.524389	0.534861
FBgn0037051	0.423096	0.255437
FBgn0036142	0.0162138	0.0409887
FBgn0035944	0.368725	0.375914
FBgn0035806	0.0570086	0.0176292
FBgn0267557	0	0.00153782
FBgn0036714	0.258813	0.25662
FBgn0035592	0.281667	0.159506
FBgn0036278	0.00191972	0.00759858
FBti0059736	0.0221732	0.02942
FBgn0036920	0.391233	0.323974
FBgn0036183	0.134333	0.116189
FBgn0035245	0.19096	0.12785
FBgn0010280	1.21985	1.16299
FBgn0264693	1.17609	1.27382
FBgn0035166	0.00952715	0.0549831
FBgn0035851	0.227924	0.181172
FBgn0004636	1.19746	1.22005
FBgn0267606	0	0.00569998
FBgn0036518	1.2648	1.20347
FBgn0267796	0.00483168	0.00548441
FBgn0262870	0.198932	0.366399
FBgn0264908	2.2933	2.27669
FBgn0265574	0.259182	0.250052
FBgn0053284	0.00121418	0.00259693
FBgn0035781	0	0.00110129
FBgn0036552	0	0
FBgn0035372	0.0518983	0.0905393
FBti0020109	0.00994068	0.00840624
FBgn0035186	0.00374496	0
FBgn0267615	0.014886	0.0114032
FBti0020282	0.0251574	0.041206
FBgn0035838	0.0135516	0.0172631
FBgn0036846	0.123019	0.131683
FBgn0053289	0	0
FBgn0037106	0.0727988	0.081967
FBgn0044324	0.971001	0.868038
FBgn0035520	0.363266	0.295273
FBgn0052296	0.541823	0.614395
FBgn0267600	0.046896	0.0555561
FBgn0035187	0.00491487	0.0026375
FBgn0085284	0.058782	0.0394126
FBgn0029514	0.38236	0.283359
FBgn0011769	0.211159	0.27904
FBti0062725	0	0.00250487
RR48375-transposable-element	0.188133	0.158418
FBgn0036623	0.619158	0.407903
FBgn0036059	0.815584	0.718903
FBgn0035147	0.239343	0.256194
FBgn0035734	0.0132113	0.00332908
FBti0061272	0.00116706	0.000362288
FBgn0264475	0.0106144	0.00254285
FBgn0035676	1.52779	1.54013
FBgn0036192	0.118484	0.103637
FBgn0036980	0.474228	0.431992
FBgn0036258	1.02342	0.813885
FBgn0035444	0.329939	0.182798
FBti0063971	0.0137534	0.0236417
FBgn0041096	0.0236564	0.0602238
FBgn0000261	0.134662	0.128163
FBgn0266681	0	0
FBgn0035665	0.00651205	0.0025682
FBgn0026376	0.858834	0.845801
FBgn0062517	0.00344203	0
FBgn0036141	0.227412	0.14622
FBti0059860	0.0230438	0.00180965
FBgn0010825	1.87813	1.82663
FBgn0264476	0.00566676	0
FBgn0004516	0.0593217	0.0893882
FBgn0267459	0.0355631	0.0117099
FBgn0037174	0.000921325	0
FBgn0037141	0.0928327	0.0914489
FBgn0261274	0.195072	0.204728
RR50358-transposable-element	0.0201966	0.00609363
FBgn0035768	0.00517538	0.00260887
FBgn0036959	0.0339416	0.0162256
FBgn0040239	0.617669	0.592334
FBgn0035704	0.154872	0.14076
FBgn0264574	2.36627	2.13817
FBgn0052091	0.00812887	0.00844066
FBgn0037191	0.00186125	0.00743738
FBgn0054056	0.0194323	0.0106761
FBti0059859	0	0.0090822
FBgn0036382	0	0
FBgn0026371	0.043174	0.0913863
FBgn0040512	0.407488	0.359274
FBgn0052221	0.0904361	0.0798211
FBgn0011204	0.331507	0.280814
RR48309-transposable-element	0.0152138	0
FBgn0267534	0.0689511	0.0121612
FBgn0052076	0.0971435	0.0251497
FBti0020268	0.00239846	0.00662039
FBgn0267220	0.0184225	0.01077
FBgn0036417	0.00511798	0.00312325
FBgn0004635	0.174482	0.383066
FBgn0027569	0.24037	0.186083
FBgn0267543	0.0554979	0.0293181
FBgn0036398	1.85548	1.89718
FBgn0035603	0.3913	0.392903
FBgn0035209	0.0171224	0.0154285
FBti0063315	0.120506	0.0734074
FBgn0035789	0.00305124	0.00038554
FBgn0036574	0.00157352	0.0055879
FBgn0000541	1.65208	1.61095
FBgn0040056	1.62973	1.68627
FBgn0027786	0.542487	0.371616
FBgn0036909	0.258238	0.214335
FBti0020209	0.0274554	0.0460517
FBgn0267555	0.000730696	0.00270827
FBgn0042177	0.11135	0.0581147
FBgn0054030	0	0.00271941
FBgn0035640	0	0.00479028
FBgn0037138	0.924967	0.925319
FBgn0266456	0.00970887	0.0128256
FBti0020154	0.00299284	0.00440605
FBgn0058045	0.996011	0.849929
FBgn0259140	0	0
FBgn0259935	1.5568	1.37929
FBgn0036892	0.360781	0.373534
FBgn0000543	0.186693	0.12555
FBgn0003292	0.101632	0.0416685
FBgn0264477	0.0557193	0.0378827
FBgn0010333	0.515127	0.444935
FBti0020009	0.00237889	0
FBgn0035960	0.0340528	0.0199505
FBgn0260480	0.00595035	0.00789346
FBgn0035951	0.532327	0.398635
FBti0020022	0.012929	0.0104238
FBgn0036277	0.251543	0.176798
FBgn0035574	0	0.00374841
FBgn0036365	0.137363	0.161709
FBgn0041156	0	0
FBgn0000568	3.24249	3.17319
FBgn0013263	0.358634	0.320719
FBgn0035802	0.0191943	0.0327961
FBti0060818	0	0.00101293
FBgn0004449	1.02506	1.17996
FBgn0035584	0.0562741	0.0413061
FBgn0036629	0.0225034	0.00192768
FBgn0013718	0.576741	0.731737
FBgn0260874	0.199788	0.0846491
FBgn0035721	0.0473653	0.0535489
FBgn0263606	0.0738171	0.0870968
FBgn0027339	4.10727	4.42033
FBgn0035402	0.0990202	0.0823987
FBgn0035767	0.020174	0.0131427
FBgn0263608	0	0.0101404
FBgn0036576	1.92434	1.93071
FBgn0263762	0	0.000788199
FBgn0264571	0.0432193	0.0739115
FBti0020042	0.00359993	0.000526402
FBgn0035252	0.086887	0.0820049
FBgn0262985	0.00205167	0
FBgn0261090	0.0124014	0.0738437
FBgn0063923	0.0104835	0.00245938
FBgn0035617	0.734884	0.73942
FBgn0053052	0	0.0299203
FBgn0260795	1.21787	1.16133
FBgn0259785	0.472621	0.51161
FBgn0011293	0	0.000930278
FBgn0035271	0.24762	0.186489
FBgn0036948	0	0
FBgn0035656	0.0137543	0.0347116
FBgn0042138	1.30886	0.962046
FBgn0035464	0.144296	0.20693
FBgn0013563	0.0120395	0.00580091
FBgn0262518	0.57103	0.590878
FBgn0036126	0.159837	0.157394
FBgn0036249	0.0746395	0.0603704
FBgn0036356	0.0278552	0.0352411
FBti0062542	0.00199239	0
FBgn0026404	0.115088	0.0718175
FBgn0036005	0.230743	0.163864
FBgn0027565	0.10656	0.113494
FBgn0002183	0.217589	0.205891
FBgn0001258	0.0168684	0.0230042
FBti0020197	0.0217633	0.00764431
FBgn0036806	0.0166031	0.00866671
FBgn0041342	0.860437	0.729991
FBgn0037135	0.640139	0.558472
FBgn0036106	0.461972	0.0369901
FBgn0036240	0.0396425	0.0359749
FBgn0036035	0.0988373	0.0780063
FBgn0264511	0.0218736	0.0254056
FBgn0037202	0.136002	0.085747
FBgn0266436	0.00113763	0.00794149
FBgn0036124	0.209718	0.207126
FBgn0035107	0.237153	0.230001
FBgn0264711	0	0.000633739
FBgn0265928	0.00794036	0.00255578
FBti0020063	0.0218042	0.0264954
FBgn0264305	0.219891	0.272436
FBgn0035513	0.0100349	0.0112585
FBgn0037071	0.114188	0.0881456
FBgn0036728	1.69327	1.49769
FBgn0085447	2.86567	2.82942
FBgn0044452	0.190791	0.196132
FBgn0036368	0.00456053	0
FBgn0036178	0	0
FBgn0028699	0.116341	0.213748
FBgn0052264	2.56836	2.61588
FBgn0036851	0.864868	0.807421
FBgn0036279	0.00207305	0.0228942
FBgn0036094	0	0.00881389
FBti0062211	0.0124073	0.0416934
FBti0059657	0.0012951	0.00911734
FBgn0264485	0.0162807	0.0235511
FBgn0023000	0	0.0013261
FBgn0263600	0.0321422	0.0520323
FBgn0020389	0.162498	0.116732
FBgn0047178	0	0.0331129
FBgn0267638	0.00394353	0
FBgn0035632	0.0661049	0.0518765
FBti0020170	0.00113592	0.00501111
FBgn0036515	0.244993	0.173999
FBgn0036180	0.536406	0.727857
FBgn0052115	0.00223836	0.00148076
FBgn0035793	0.497054	0.567478
FBti0020288	0.0217874	0.00573769
FBgn0267463	0.012147	0.00365395
FBgn0266768	0	0.0166498
FBti0062609	0.0180876	0.0299128
FBgn0011327	0.182174	0.148349
FBgn0005626	0.0183527	0.0175719
FBgn0036659	0.00305863	0.00233232
FBgn0035817	0.00999312	0.00350001
FBgn0035407	0.0271394	0.0518906
FBgn0267624	0.124866	0.142356
FBgn0261547	0.197457	0.200105
FBgn0010424	0.00364219	0.00114005
FBgn0036622	0.115869	0.0194431
FBgn0035916	0.0466481	0.0586045
FBgn0010452	0.0365383	0.250009
FBgn0265927	0.0930665	0.0869853
FBgn0036733	0.256057	0.164315
FBgn0264489	0.0045201	0.0101025
FBgn0036062	0.0799902	0.107816
FBgn0265887	0.00109584	0.00473039
FBgn0052110	0.0293927	0.0259436
FBgn0037004	0.0187774	0.0421864
FBgn0262716	0.304801	0.220229
FBti0020140	0.00776572	0.0155537
FBgn0037121	0.205349	0.148368
FBgn0267635	0	0.020479
FBgn0052057	1.95639	1.71392
FBgn0036091	0.0263885	0.0327497
FBti0020105	0.000771928	0.00700886
FBgn0036205	0.0125141	0
FBgn0035978	0.207042	0.218616
FBti0020156	0.00536052	0.00995944
FBgn0037019	0.152448	0.130122
FBgn0036333	0.238281	0.296071
FBgn0262733	0.475267	0.574899
FBgn0264002	0.124028	0.0872564
FBgn0035936	1.47397	1.21078
FBgn0262020	0.00172721	0.0126449
FBgn0036372	0.146735	0.170494
FBgn0052476	0	0
FBgn0284221	0	0
FBgn0262524	0.0328182	0.014436
FBgn0267300	0.0372362	0.0550616
FBgn0052281	0.0788648	0.0384427
FBgn0001324	0.164749	0.170743
FBti0063158	0.0138352	0.00746341
FBgn0035476	0	0.00076578
FBgn0040020	0.88318	0.713187
FBgn0022774	0.00747899	0
FBti0020081	0.0108615	0.00633923
FBgn0036759	0.00636255	0.00135341
FBgn0036547	0.0597155	0.0323797
FBti0020097	0.000904826	0.000995332
FBgn0036212	0.0683675	0.0590223
FBgn0267533	0	0.00890188
FBgn0036911	0.493107	0.363338
FBgn0036890	0.440164	0.42816
FBgn0001085	0.991814	0.912322
FBgn0016013	0.00518605	0.00632221
FBgn0028999	0.0152428	0.00739181
FBgn0052364	0.21326	0.112397
FBgn0267621	0	0.00507578
FBgn0036020	0.171093	0.122693
FBgn0266952	0.00880206	0.00367658
FBgn0036824	0.122013	0.0463328
FBgn0266099	0.0015342	0.0058132
FBgn0035726	0.0848262	0.120121
FBgn0037144	0.0202175	0
FBgn0264006	2.81741	2.79932
FBgn0029114	0	0.00532298
FBgn0064766	0.157937	0.175069
FBgn0036785	0.0370627	0.0123484
FBgn0035904	0.00514126	0.0120359
RR48397-transposable-element	0.0214622	0.00771565
FBgn0035171	0.0634008	0.0849955
FBgn0062928	0	0.00826918
FBgn0036726	0.782485	0.618845
FBti0062666	0.0110195	0.0152067
FBgn0267629	0	0.00138101
FBgn0035623	0.00362304	0
FBgn0267643	0.00812667	0
FBgn0036043	1.73512	1.60793
FBgn0052177	0.498844	0.424
FBgn0036773	0.120656	0.164115
FBgn0263456	2.19165	2.13024
FBgn0024814	0.88496	0.816366
FBti0020229	0.00194534	0
FBgn0286051	0.2566	0.204175
FBti0020235	0.00812364	0.00601807
FBgn0013799	0.948285	0.987336
FBti0020060	0.0616118	0.0150274
FBgn0027532	0.490571	0.53012
FBgn0036974	0.338582	0.391005
FBgn0036462	0.191321	0.184087
FBgn0010905	1.9937	1.7916
FBti0060481	0	0.00425467
FBgn0010356	0.291235	0.228396
FBgn0033672	0.204718	0.204202
FBgn0264879	0.0542958	0.044013
FBgn0261786	0.186117	0.2307
FBgn0034138	2.19751	1.81491
FBgn0034315	0.0683862	0.0581121
FBgn0000566	0.0956317	0.0550887
FBgn0033019	0.896787	0.776295
FBgn0040747	0	0
FBgn0020307	0.0296852	0.00368074
FBgn0027495	0.156832	0.182781
FBti0018872	0.00561048	0.00637362
FBgn0263855	0.050576	0.0873746
FBgn0050088	0	0
FBgn0033247	0.16253	0.0862704
FBgn0053914	0.0173092	0
FBgn0267590	0.00802102	0.00219737
FBgn0034081	0.16998	0.0465293
RR48340-transposable-element	0.0179931	0.00759844
FBgn0034366	0.0745523	0.091132
FBgn0034470	0	0
FBgn0033192	0.927907	1.06414
FBti0060993	0.00129687	0.00082122
FBgn0033703	0.00368649	0
FBgn0264501	0.076907	0.0598409
FBgn0033140	0	0
FBgn0000546	1.79612	1.86438
FBgn0002930	0.353515	0.0939984
FBgn0034631	0.0738772	0.0733441
FBgn0034392	0.0408119	0.0292233
FBgn0050291	0.0948511	0.032957
FBgn0017482	0.0203816	0.0149754
FBti0063180	0.0383394	0.0396119
FBgn0025454	0.122173	0.0544367
FBgn0034000	0.164458	0.123396
FBgn0033875	0.0753894	0.103527
FBgn0259145	2.13419	2.18398
FBgn0034540	0	0.00151798
FBgn0033191	0.431291	0.271403
FBgn0033555	0.189691	0.170948
FBti0060253	0.0208732	0.0344427
FBgn0050419	0.502058	0.485236
FBti0062433	0.00228838	0.00352291
FBgn0087011	0	0.0127006
FBgn0034093	0.0312225	0.0294782
FBgn0034937	0.00149251	0
FBgn0266868	0	0
FBgn0085397	0.798184	0.886995
FBgn0263144	1.15349	1.17006
FBgn0034687	0.00059246	0.00462546
FBgn0034527	0.267615	0.251182
FBgn0003162	0.0231755	0.0698311
FBgn0033214	0.0102165	0
FBgn0033392	0.0429957	0.0813992
FBgn0050187	0	0.0156068
FBgn0034380	0.101842	0.105709
FBgn0050360	0	0.00214227
FBgn0033431	0.0751397	0.0209039
FBgn0264273	0.585342	0.558756
FBgn0263510	0.0546907	0.0583342
FBgn0033934	0.413665	0.309878
FBti0060132	0.0078925	0.00311614
FBgn0050172	1.1084	0.994706
FBgn0046706	1.24532	0.961036
FBgn0033539	0.110848	0.0692685
FBti0061420	0	0
FBgn0263667	0.255702	0.19888
FBgn0033480	0.315352	0.20986
FBti0059660	0.0484417	0.0181143
FBgn0005648	0.238923	0.28221
RR48342-transposable-element	0.0201204	0.00496773
FBgn0010414	0.00116706	0
FBgn0083983	0.438979	0.333213
FBgn0050109	0.112599	0.121222
FBgn0015295	0.0137887	0.0241079
FBti0018904	0.00164832	0.0153502
FBgn0050015	0.611268	0.564539
FBgn0021875	0.132983	0.121769
FBgn0033502	0	0
FBgn0033673	0.0983103	0.0717523
FBgn0024293	0.794812	0.306981
FBgn0262560	0.0325839	0.0455205
FBgn0035016	1.63133	1.58481
FBgn0033404	0	0.0152224
FBgn0034406	0.0411993	0.00840833
FBgn0261270	0.0200897	0.0302473
FBgn0050345	0	0.00103354
FBgn0054054	0.0142514	0.00500645
FBgn0033020	0	0.00262355
FBgn0003977	0.135332	0.108407
FBgn0000157	0.0133544	0.0987502
FBgn0027599	0.34388	0.392545
FBgn0264911	0	0.00248261
FBgn0034543	0.438574	0.321405
FBgn0250830	0.763474	0.720021
FBgn0021795	0.472948	0.378754
FBgn0261439	0.974058	0.839321
FBgn0025790	0.603513	0.541554
FBgn0033777	0.0671469	0.107896
FBgn0033929	0.170795	0.120365
FBgn0033316	0.265828	0.228126
FBti0018951	0.0306104	0.130019
FBgn0000181	1.6479	1.47132
FBgn0022960	0.321273	0.277914
FBgn0033401	0.140627	0.0869854
FBgn0033761	0.0511065	0.0479408
FBti0062337	0.847813	0.728677
FBgn0265345	0.0185966	0.0105926
FBgn0262739	2.70783	2.77679
FBgn0033887	0.00811058	0
FBgn0265182	1.17783	1.29599
FBgn0035046	0.93703	0.648436
FBgn0266086	0.0149598	0.00831641
FBgn0033483	0.0175318	0.00898367
FBgn0013773	0.0403479	0
FBgn0010620	0.00505314	0
FBgn0015371	1.99324	1.98144
FBgn0033190	0.0013362	0
FBgn0003044	0.508307	0.482091
FBgn0263445	0.00395176	0.0131319
FBgn0033479	0.0263588	0.0199597
FBgn0260764	0	0.00676658
FBgn0005655	0	0
FBti0061135	0.0149694	0.0371493
FBgn0052834	0.0106256	0
FBgn0034240	0.865365	0.861689
FBti0063178	0	0.00519775
FBgn0029131	0.00934832	0.00205556
FBti0062333	0.641033	0.494487
FBgn0034231	0.129448	0.101819
FBgn0027589	2.22128	2.23912
FBgn0025720	0.273791	0.250136
FBti0060513	0.016772	0.00588752
FBgn0034999	0.0182558	0.0221196
FBgn0015582	0.0936393	0.0633543
FBti0061716	0.00865085	0.0132334
FBgn0053462	0	0
FBgn0033315	0.106464	0.0530406
FBgn0034194	0.00472546	0.0114227
FBgn0010621	0.178083	0.196523
FBgn0034626	0.122463	0.0902329
FBgn0034883	0	0.00499918
FBgn0034166	0.00703874	0.00205179
FBgn0016131	0	0.00267264
FBgn0033160	0.137814	0.119625
FBgn0022700	0	0
FBgn0034425	0.108592	0.106178
FBgn0264956	0.0208424	0
FBgn0012051	0.330697	0.3015
FBgn0033763	0	0
FBti0061200	0.0118541	0.0104021
FBgn0023167	0.0569193	0.0539539
FBgn0033516	0	0.00405541
FBgn0020621	0.405312	0.50622
FBgn0053156	0.190768	0.134803
FBgn0000662	1.01762	0.929994
FBgn0015034	0.00604915	0
FBgn0033166	0.311403	0.360658
FBgn0033137	0.0174813	0.0207796
FBgn0023081	0.234921	0.336132
FBgn0265297	2.88536	2.90239
FBgn0003891	0.963242	1.03582
FBgn0013733	1.55426	1.75572
FBgn0085408	0.0155275	0.0220771
FBgn0008636	0.0121336	0.0349767
FBgn0033856	0	0.000827914
FBgn0023441	0.0058246	0.00297113
FBgn0033665	0.0590084	0.0282634
FBgn0033108	0.890497	0.848288
FBgn0033457	0.044463	0.0644177
FBti0019904	0.0403335	0.0587709
FBgn0033337	0.0669157	0.0966753
FBgn0035063	0.0908777	0.116067
FBgn0034214	0.0473095	0.0911422
FBgn0001308	0.44924	0.498493
FBgn0002174	0.281928	0.17053
FBgn0034258	0.628069	0.601201
FBgn0034789	1.04361	1.16256
FBgn0034197	0	0
FBgn0267913	0.0355188	0.047356
FBgn0022097	1.13005	0.81689
FBgn0033212	0.679026	0.737104
FBgn0034032	0.298086	0.26238
FBgn0034580	0.0122421	0.0032963
FBgn0085452	0.00927479	0.0104473
FBgn0034727	0.184282	0.135897
FBgn0284250	0.00187879	0.000977283
FBgn0025519	0.232695	0.180848
FBgn0029093	0.952326	0.771484
RR48404-transposable-element	0.0366315	0.0360653
FBti0018865	0	0
FBti0018873	0.0032744	0.00831486
FBgn0034176	0.147003	0.14375
FBgn0035076	0.0559413	0.0119212
FBgn0287612	0.0550646	0.0776143
FBti0060342	0	0
FBgn0015838	0.218082	0.185771
FBgn0050403	0.0192756	0.0146465
FBgn0259728	0.0720785	0.0608412
FBgn0010660	0.141435	0.154986
FBgn0005695	0.483399	0.494057
FBti0018994	0	0
FBgn0023214	0	0.0207539
FBgn0028411	0.226017	0.113663
FBgn0028371	0.0028009	0.0211035
FBgn0033879	0.101604	0.0535699
FBgn0011300	0.828043	0.893469
FBgn0016687	0.436537	0.370835
FBgn0033631	0.0565441	0.155572
FBti0018967	0.0171011	0.104487
FBgn0010638	0.725396	0.722294
FBgn0025335	0.143494	0.102457
FBgn0003435	2.4695	2.63724
FBgn0033528	0.224198	0.141755
FBti0019043	0.130903	0.124668
FBti0019040	0.108235	0.20147
FBti0061603	0.0104566	0.0113456
FBti0018909	0.00267627	0
FBgn0086784	1.07105	1.14485
FBgn0034919	0.506788	0.23145
FBgn0033783	0.212575	0.22103
FBgn0017558	0.374062	0.499685
FBgn0033886	0.453949	0.275821
FBti0060533	0.0098591	0.0197024
FBgn0033050	0.187859	0.128917
FBti0060875	0	0
FBgn0266625	0.00615977	0.0112699
FBgn0034908	0.0956717	0.108626
FBgn0034168	0.00704505	0.00933846
FBgn0265937	0	0.00512321
FBgn0015522	0	0.00291303
FBgn0259742	0.393282	0.3089
FBgn0062440	0.531487	0.455159
FBgn0033757	0.0928	0.0575725
FBti0018989	0.013182	0.00626045
FBgn0034002	0.361594	0.302954
FBgn0083977	0.0111644	0.0178696
FBgn0267792	0.00604626	0.0100876
FBgn0034894	0.284095	0.32683
FBgn0000633	3.058	2.74274
FBgn0033350	0.124955	0.0644721
FBgn0014877	0.376204	0.243491
FBgn0033551	0.311743	0.280931
FBgn0265373	0	0.00349238
FBgn0262114	0.699092	0.821824
FBgn0283437	0.0254925	0.00257726
FBgn0263998	0.395996	0.461203
FBgn0053505	0.041651	0.0410076
FBti0018861	0	0
FBti0018930	0.0903458	0.083505
FBgn0025186	0.332307	0.323431
FBgn0034795	0.00632413	0.0168263
FBgn0033208	0.331934	0.290968
FBgn0033607	0.159344	0.11805
FBgn0034468	0.0992812	0.0700748
FBti0018890	0.00108331	0.00917959
FBgn0034237	0.602341	0.573784
FBti0063728	0.0160846	0.00214129
FBgn0286783	0.0643143	0.0838188
RR41953-transposable-element	0.0117676	0.0125236
FBgn0025352	0.286642	0.0455021
FBgn0033169	0.0461338	0.054006
FBti0061898	0.0156412	0.0214616
FBgn0010397	0.00446909	0.000943236
FBgn0010278	0.186844	0.176283
FBgn0025583	0.0375791	0.0250131
FBgn0034936	0.38308	0.283999
FBgn0016970	0.052591	0.0306833
FBgn0265667	0.0407824	0.0241686
FBgn0026309	0.0308777	0.0731464
FBgn0034946	0.202065	0.200689
FBgn0050359	0.0290769	0.017194
FBgn0033446	0.229212	0.227589
FBgn0263934	0.378674	0.462645
FBgn0033569	0.070181	0.0659977
FBgn0262116	1.65365	1.41258
FBgn0033571	0.130001	0.0954454
FBti0060796	0.0136831	0.0133528
FBgn0260959	0.0697694	0.0565626
FBgn0004580	1.2244	1.59449
FBgn0013770	0.712732	0.584856
FBgn0000448	0.628025	0.727914
FBgn0266083	0.313699	0.379046
FBgn0034402	0.0780631	0.057829
FBti0063255	0	0.00560117
FBgn0034046	0.829583	0.830605
FBgn0033990	0.171848	0.172669
FBgn0033696	0.0206638	0.00799504
FBgn0033791	0.155219	0.248419
FBgn0261705	0	0.0164912
FBgn0265003	0.297084	0.319849
FBgn0033775	0.0113024	0.00241093
FBgn0033476	0.349302	0.471592
FBgn0033222	0.0023759	0.00174702
FBgn0000352	0.091872	0.0841003
FBgn0034141	0.0704259	0.0822604
FBti0018920	0.00868002	0.0277654
FBgn0284246	0.156282	0.104945
FBgn0033127	0.011387	0.0703322
FBgn0023143	0.587359	0.574326
FBgn0034706	0.00612229	0.0129178
FBgn0033891	0.119691	0.101749
FBgn0050009	0.0249945	0.0112308
FBgn0033527	0.123531	0.0841744
FBgn0034639	0.00412062	0
FBgn0264329	0.00857147	0.00140799
FBgn0085474	0	0
FBgn0027073	0.306133	0.064545
FBgn0283450	0.00729567	0.0107487
FBgn0033547	0.0724839	0.0693858
FBgn0050055	0.912098	0.934622
FBti0019916	0	0.000934558
FBgn0263376	0.00976753	0
FBti0018862	0	0
FBgn0034736	0.0013273	0.00620481
FBti0060871	0.0528335	0.0448459
FBgn0284238	0.0262069	0.0467025
FBgn0262124	2.64019	1.82767
FBgn0060296	0.00195135	0
FBgn0275436	0.258823	0.201607
FBgn0034432	0.148611	0.0767019
FBgn0033243	0	0.00135835
FBgn0050053	0	0.00309687
FBti0019973	0	0.00577508
FBgn0026369	0.407051	0.370134
FBgn0010591	0.103302	0.0686406
FBgn0015929	0.0190024	0.0177234
FBgn0015721	0.125836	0.160603
FBgn0013726	0.378635	0.466104
FBgn0034405	0.0473792	0.0410702
FBgn0266805	0	0.00658269
FBgn0265512	0.991699	1.04395
FBgn0033139	0	0.00273813
FBgn0034137	0	0
FBgn0021979	0.713571	0.659968
FBgn0034897	0	0.00730599
FBgn0034058	0.143268	0.118155
FBti0060546	0	0.00106304
FBgn0283494	0.825998	0.701303
FBgn0033258	0.0822995	0.0671926
FBgn0262511	1.66886	1.5967
FBgn0033624	0.779618	0.679597
FBgn0039969	1.65883	1.45197
FBgn0050371	0.0360546	0
FBgn0040743	0.0084507	0
FBti0059972	0	0.00374339
FBgn0033421	0.148428	0.148501
FBgn0010434	0.304668	0.390039
FBgn0262141	0	0
FBgn0259209	0	0.0105526
FBgn0033972	0.113562	0.0892699
FBgn0034928	0.00847764	0.00638422
FBgn0034389	0.544327	0.57033
FBti0061261	0.00648711	0.000559202
FBgn0034281	0.00796472	0.0100412
FBti0059685	0.00428683	0.00675405
FBgn0026573	0.571462	0.517191
FBti0060888	0.212897	0.170566
FBgn0034878	0.237501	0.247601
FBgn0034729	0.00661435	0.00155278
FBgn0033240	0.0716192	0.071447
FBgn0034300	0.439702	0.529369
FBgn0266129	0.0128102	0.0159663
FBgn0050076	0	0.00448133
FBgn0033792	0.0179425	0.0150998
FBgn0035042	0	0
FBgn0034345	0.351044	0.353824
FBgn0263113	0	0
FBgn0033581	0.48019	0.559101
FBgn0033876	0.510687	0.552426
FBgn0040726	2.50736	2.44022
FBgn0033659	0.0028009	0.00858471
FBgn0050110	0.00108331	0.000952077
FBti0063122	0.00231777	0.00459667
FBgn0033540	0.0308638	0.0550041
FBgn0033405	2.01309	1.8426
FBgn0003091	1.87777	1.6932
FBgn0050502	0.00384353	0.00137845
FBti0060973	0.117756	0.127527
FBgn0261429	0.00964468	0
FBgn0085242	0.0682883	0.0422355
FBgn0050035	0.0411551	0.0437339
FBti0062407	0.0347452	0.0218211
FBgn0033949	0	0.00213002
FBgn0027535	0.141317	0.127609
FBti0063070	0.0433466	0.0521966
FBgn0034814	0.116217	0.0464704
FBgn0085263	0.0278613	0.024239
FBgn0004055	0.683223	0.75818
FBti0019000	0.773051	1.77885
FBgn0063496	0	0
FBgn0034646	0.0899694	0.101112
FBgn0027066	1.00005	0.889743
FBgn0035022	0.0117727	0.00416627
FBgn0053200	0.18804	0.147811
FBgn0263659	0.00446152	0.00233183
FBti0061183	0.00556762	0.00811222
FBgn0040005	1.32954	1.35694
FBgn0041582	0.43374	0.373526
FBgn0063492	0.00596798	0
FBgn0033309	0.25422	0.195164
FBgn0035010	1.45056	1.30469
FBgn0265299	0.00647366	0.0136816
FBgn0266813	0.00460675	0.0016902
FBgn0027590	0.0162774	0.178972
FBgn0010531	0.0960891	0.0846769
FBgn0033889	0.0071511	0.0171776
FBgn0034139	0.0134311	0.00611835
FBgn0033033	0	0
FBgn0033716	0.396497	0.313856
FBgn0050467	0.114321	0.0723135
FBgn0035047	0.131234	0.120486
FBgn0014020	0.699658	0.735178
FBgn0034558	0	0.0032905
FBgn0033518	0	0.00259203
FBgn0261067	0.135799	0.146257
FBgn0010415	2.18774	2.22583
FBgn0033793	0.754717	0.748076
FBgn0026238	1.43637	1.34111
FBgn0023477	0.151679	0.149904
FBgn0003748	0.41119	0.620935
FBgn0041087	0.0290877	0.0875034
FBgn0035041	0.281264	0.374567
FBgn0034479	0.0996312	0.0447995
FBgn0263780	1.38117	1.15416
FBgn0034045	0.00616864	0.00215165
FBgn0026261	0.268834	0.197585
FBgn0028382	0.196233	0.0931376
FBgn0264753	0.909493	0.839974
FBgn0033429	0.101843	0.0479091
FBgn0033904	0.00719302	0.0207451
FBgn0016701	0.893958	0.710209
FBgn0034400	0.339902	0.396444
FBgn0022987	0.666699	0.844313
FBgn0034180	1.11939	1.01254
FBgn0034447	0.045558	0.0386602
FBgn0034948	0.550099	0.501581
FBgn0033115	0	0
FBgn0085220	0.216869	0.185248
FBgn0034893	0.321729	0.259816
FBgn0034215	0.0522987	0.0369754
FBti0019022	0.0120388	0.00624791
FBti0061895	0	0.0135342
FBgn0034084	0.123208	0.0988051
FBgn0025878	0	0.00795389
FBgn0033544	0.702615	0.572806
FBgn0250868	0.0179851	0.0345171
FBgn0033287	0.0021507	0.00694415
FBgn0020279	0.61805	0.712186
FBgn0033753	0.00504641	0.00904025
FBgn0034968	2.14174	1.89928
FBti0018958	0.0242971	0
FBgn0034731	0.123264	0.354731
FBgn0286782	0	0
FBti0061001	0.00160443	0.0133222
FBti0062430	0.0213261	0
FBgn0021872	0.733616	0.674583
FBgn0283510	0.3418	0.212335
FBgn0013763	0.963734	0.293994
FBti0019007	0.00227875	0.00217459
FBgn0003071	0.636473	0.805977
FBgn0266630	0	0.0104961
FBgn0034067	0.00355506	0.00502953
FBgn0034521	0.327566	0.218158
FBgn0034156	0.0252274	0.0786229
FBgn0034033	0.0601106	0.0686965
FBgn0053752	0	0.000601498
FBgn0260799	1.57299	1.54805
FBgn0034997	0.0685332	0.0101098
FBgn0033981	0.00574232	0
FBgn0033233	0.0969522	0.1389
FBgn0013954	1.0231	0.947778
FBgn0034269	0.194288	0.145005
FBgn0016641	0.441947	0.445636
FBgn0033199	0.173803	0.160739
FBgn0034511	0.0135989	0
FBgn0033494	0.31658	0.531196
FBgn0033871	0.233799	0.202263
FBgn0034435	0.0254485	0.0168406
FBgn0034021	0	0.00118102
RR48373-transposable-element	2.06665	3.91759
FBgn0033283	0.0246762	0.0606726
FBgn0050026	0.00796224	0.00550143
FBgn0033654	0.0168748	0.0133729
FBgn0266711	0.891172	0.639049
FBgn0261587	0.0234289	0.0191568
FBgn0033087	0.190366	0.204925
FBti0063197	0.0106838	0.0116901
FBgn0004839	0.031857	0.0521601
FBti0061736	0.010393	0.00198031
FBgn0259967	0	0.00451264
FBti0061160	0.129713	0.148121
FBgn0033241	0.100336	0.0859157
FBgn0034598	0.548128	0.422237
FBgn0262820	0	0
FBgn0040736	0.0209406	0.021387
FBgn0014028	1.06995	0.779829
FBgn0266634	0	0.0130911
FBgn0027872	0.217463	0.20411
FBgn0002736	0.275792	0.209753
FBgn0033081	0.0909489	0.0734994
FBgn0027513	0.00754706	0.014527
FBgn0033366	0.117392	0.0145271
FBgn0039993	0.0124205	0.0462568
FBgn0033372	0.000604366	0.00257243
FBgn0015544	0.185024	0.130163
FBgn0034054	0.0906319	0.107266
FBgn0010357	0.00121262	0
FBgn0033969	0	0
FBgn0003460	0	0.00105203
FBgn0034304	0.353853	0.287699
FBgn0050094	0.280882	0.178273
FBgn0034853	0.0871857	0.0882075
FBgn0033998	0.452759	0.472265
FBgn0053087	1.14948	1.16339
FBgn0033912	1.75628	1.63204
FBgn0053138	0.101352	0.0856398
FBgn0262115	0.918854	0.724261
FBgn0265192	0.274043	0.225898
FBgn0050285	0.00387894	0.0229426
FBgn0034634	0.114126	0.0893158
FBgn0033993	0	0.00194466
FBgn0025373	0.0527116	0.102045
FBgn0050372	0.607259	0.662949
FBgn0261686	0.022497	0.0329723
FBti0019042	0.219745	0.402838
RR48327-transposable-element	0	0.00348554
FBgn0033906	0.475959	0.331477
FBgn0033928	0.0466927	0.0161301
FBgn0033679	0	0.00140887
FBgn0033348	0.0203702	0.00845124
FBgn0035036	0.15842	0.159795
FBgn0034688	0.186958	0.0838614
FBgn0034945	0.136569	0.0971273
FBgn0034573	0.145294	0.131867
FBgn0034718	0.0353227	0.078082
FBgn0033809	0.0178294	0.00213919
FBgn0033340	0.325594	0.379862
FBti0059691	0	0
FBti0061511	0.0491302	0.0263313
FBgn0033252	0.783925	0.864671
FBti0060275	0.0102344	0.00909651
FBgn0034674	0.157208	0.117862
FBgn0034420	0.460889	0.51451
FBgn0014009	1.16766	1.03998
FBti0059770	0.0134795	0.012371
FBgn0085390	0.0650389	0.199241
FBgn0267002	1.96047	2.16564
FBti0062359	0	0
FBgn0085249	0.00678004	0.020398
FBgn0033687	0.00912392	0.000356907
FBgn0033000	1.12859	0.880105
FBgn0010409	1.80373	1.53973
FBgn0034035	0.0329313	0.0468543
FBgn0034988	0.0937535	0.0722971
FBgn0000008	0.0151082	0.0122222
FBgn0034735	0.0867648	0.0553687
FBgn0050108	0	0.00780502
FBgn0033697	0	0
FBgn0033225	0.110561	0.0473897
FBgn0023181	0.0405994	0.0141125
FBgn0266518	0.168316	0.118014
FBgn0013765	0.625118	0.766159
FBgn0034528	0.193066	0.183217
FBgn0033265	0.124174	0.101856
FBgn0033890	0	0.00285733
FBgn0024754	0.874402	0.75901
FBgn0028953	1.1114	1.08918
FBgn0034323	0.0069698	0.00222514
FBgn0011824	0.0823148	0.0644071
FBgn0033060	0.194365	0.131123
FBgn0034877	1.83341	1.52894
FBgn0034734	0.0685543	0.0706711
FBgn0033788	0	0.00137337
FBgn0034585	0.192327	0.244896
FBgn0262478	0.00213736	0.00862137
FBgn0050390	0.231799	0.121941
FBgn0034503	0.191688	0.148959
FBgn0033683	0.0195355	0.00506639
FBgn0260474	0.059813	0.00482717
FBgn0033260	0.175644	0.164641
RR48532-transposable-element	0.0020776	0.0237311
FBgn0050044	0.00458032	0.00368195
FBgn0033913	0.0085393	0.0115998
FBti0061827	0.000648423	0.00346702
FBgn0033542	0.0038441	0.002587
FBti0064274	0.00259206	0.00411227
FBgn0033177	0.133351	0.106179
FBgn0067905	0.00318994	0.0152424
FBgn0033669	0.66642	0.629341
FBgn0033958	1.4467	1.44111
FBgn0050418	0.0465191	0.0923631
FBgn0034959	0.341399	0.278315
FBgn0026316	0.577287	0.489045
FBgn0040733	0.0195987	0.00665154
FBgn0041205	0.247749	0.21443
FBgn0011746	0.0133388	0.0627298
FBti0061740	0.00465368	0.00178491
FBgn0266865	0	0
FBgn0265699	0.526736	0.426729
FBti0019020	0.00132129	0.00138358
FBgn0035032	2.11054	1.74971
FBgn0263029	0.443509	0.360076
FBgn0259878	0	0.00408132
FBgn0266637	0	0.00275794
FBgn0086676	0.186103	0.264083
FBgn0250822	0.00193342	0.00249927
FBgn0033973	0.134999	0.125885
FBgn0284243	1.41592	1.32844
FBgn0033485	0.175972	0.0689457
FBgn0034229	0.0322773	0.0126678
FBgn0035088	0.219609	0.185941
FBgn0034263	0.000575281	0
FBgn0001269	0	0
FBti0061531	0.0449619	0.143651
FBgn0026403	0.0138664	0
FBgn0000326	0.0637597	0.0219917
FBgn0035083	0.629539	0.528506
FBgn0034251	0.0116991	0.02785
FBgn0034914	0.467092	0.448515
FBgn0033538	0.348163	0.416351
FBgn0263395	1.57404	1.4686
FBgn0011589	0.0262493	0.0598676
FBgn0035087	0.28756	0.33479
FBgn0260972	1.22684	1.14959
FBti0018965	0.00533288	0.00393181
FBgn0050385	0.0168768	0.00777669
FBgn0261373	0.0745997	0.0371245
FBgn0033062	0.941247	0.803956
FBgn0085436	1.51678	1.50183
FBgn0034990	0.367116	0.277693
FBgn0033541	0.00560911	0.00238205
FBgn0034249	0.0228968	0.0482535
FBgn0261477	0.824669	0.981984
FBgn0034657	0.0581098	0.0859739
FBgn0034542	0.294563	0.255727
FBgn0033055	0.218976	0.20449
FBti0061876	0	0
FBgn0033205	0.0642596	0.0318609
FBgn0033261	0.0934575	0.154642
FBgn0261584	0.00374173	0.00488474
FBgn0028372	0.116011	0.119484
FBgn0033608	0.305316	0.220918
FBgn0033543	0.0113418	0.0319551
FBti0059659	0.026038	0.0407481
FBgn0033713	0.107163	0.159627
FBgn0266723	0.372385	0.194309
FBti0061266	0	0.00117605
FBgn0034230	0.275391	0.264465
FBgn0265272	0.0671986	0.030473
FBgn0287602	0.00390291	0.00855201
FBgn0265180	0.378618	0.24998
FBgn0262123	0.00253823	0.0449447
FBgn0034362	0.143874	0.120937
FBgn0033787	0.0165314	0
FBgn0033471	0.0122912	0.00739385
FBgn0034261	0.235216	0.217485
FBgn0050431	0.00203629	0.0065616
FBgn0011260	0.48976	0.416809
FBgn0284436	0.281759	0.217251
FBgn0015714	0.00760903	0.0164277
FBgn0020306	0.712073	0.754598
FBti0019030	0.00519872	0
FBgn0033808	0.10443	0.0960134
FBgn0002716	0.0353498	0.0232425
FBgn0033268	0.307859	0.645749
FBgn0085399	0.847768	1.01306
FBgn0020617	0	0.000912798
FBgn0033426	0.639339	0.577508
FBgn0033397	0.0420415	0.0151564
FBgn0264330	0.057055	0.0273479
FBti0061663	0.00182314	0.018489
FBgn0040505	2.23485	2.28098
FBgn0033932	0.00193146	0.0503077
FBgn0033402	0.00832352	0.0424356
FBgn0033744	0.0142745	0.14935
FBgn0040491	0	0.00156694
FBgn0040751	0.280909	0.192318
FBgn0261823	0.670381	0.74494
FBgn0033899	0.084655	0.0537258
FBgn0021814	0.33497	0.276046
FBgn0034455	0.334079	0.238344
FBgn0034266	0.00345144	0.00498925
FBgn0014870	1.37107	1.32311
FBti0063119	0.00242921	0.0135327
FBti0061527	0.00697731	0.00975745
FBgn0020764	0.957234	0.657583
FBti0019900	0.00226784	0.015653
FBgn0033661	0.252251	0.175025
FBgn0034151	0.00307071	0
FBgn0040653	0.0548287	0.0418856
FBti0060599	0	0.00357165
FBgn0263697	0.0956692	0.0498728
FBgn0261989	0.007233	0.00384729
FBgn0034496	0.191669	0.146185
FBgn0033907	0.369621	0.31899
FBti0018985	0.00416871	0.000894171
FBgn0085426	0.0592725	0.152307
FBgn0033564	0.049923	0.0456968
FBgn0034381	0.00630041	0.011897
FBgn0033710	0.0824317	0.0632995
FBti0060147	0.00568204	0.0167364
FBti0061312	0.0692686	0.0553939
FBgn0262888	0.0075237	0
FBti0060868	0.00864319	0.00471405
FBgn0085419	0.00849149	0.0586786
FBgn0034295	0.0485232	0.0088606
FBgn0033378	0.344346	0.198291
FBgn0033047	0	0
FBgn0033813	0.0821673	0.0708219
FBgn0024732	0.229704	0.23089
FBgn0019949	0.111463	0.0878666
FBgn0015038	0.0239361	0.00158135
FBti0060792	0.000943344	0
FBgn0026393	0.0419421	0.0292679
FBgn0034512	0.178399	0.046748
FBgn0243516	0.726003	0.786719
FBgn0264876	0	0
FBgn0024232	0.543615	0.4759
FBgn0034177	0.0351534	0.0289261
FBgn0085260	0.0419417	0.0619651
FBgn0034804	0.00550059	0
FBgn0001122	2.31725	2.41642
FBgn0050001	0	0.00306371
FBgn0028434	0.028528	0.0223571
FBgn0033454	0.055443	0.0530424
FBgn0053182	0.819024	0.707617
FBgn0002643	0.719951	0.609071
FBti0063252	0.0202679	0.00682653
FBgn0033750	0.0638417	0.000952077
FBgn0033439	0.0591624	0.00523043
FBgn0034135	0.464272	0.53808
FBgn0264877	0.0055734	0
FBti0018963	0	0
FBgn0265651	0.050215	0.0496592
FBgn0040092	0	0.00231541
FBgn0026533	1.42898	1.50278
FBgn0011660	0.112295	0.0942417
FBgn0034854	0.547198	0.467433
FBgn0262117	0.87204	0.786855
RR48354-transposable-element	0.0160163	0.0181814
FBti0063184	0.00184323	0.022773
FBgn0287608	0.0351785	0.0572001
FBgn0033304	0.0487803	0.0248673
FBgn0034691	0.565222	0.531575
FBgn0034422	0.0422267	0.0563328
FBti0019276	0.00710764	0.000395783
FBgn0259210	0.0582053	0.0172961
FBgn0029092	0.0339811	0.260617
FBgn0264834	0	0
FBgn0040778	0.251365	0.216167
FBgn0033232	0.111698	0.0997397
FBti0019031	0.0162467	0.0103634
FBgn0000289	1.91674	1.86757
FBgn0010548	0.424177	0.399239
FBgn0034059	0.244209	0.210179
FBgn0033088	0.107407	0.104572
FBgn0034442	0.0285548	0.0293478
FBgn0266624	0.0062326	0.0146478
FBgn0033741	0.145401	0.0976761
FBgn0034009	0.305339	0.291627
FBgn0033980	0.00321157	0.0446417
FBgn0010482	0	0.0105732
FBgn0013548	0.0532122	0.0525565
FBgn0033320	0.332967	0.039615
FBti0063720	0	0.00291303
FBgn0033636	1.53632	1.54122
FBgn0033717	0.128267	0.0418261
FBgn0053558	0.681405	0.700875
FBgn0034396	0.0860554	0.166901
FBgn0004003	0	0.00220136
FBgn0033715	0.220655	0.147682
FBgn0034704	0.169971	0.138332
FBgn0035007	0.0093772	0.0207452
FBti0060128	0.00267554	0.00450526
FBti0061731	0.017491	0.00906879
FBgn0040735	0.00977666	0.00413902
FBgn0033132	0.993766	0.848524
FBgn0260456	0.321132	0.324992
FBgn0050052	0.0491496	0.00786047
FBgn0033816	0.0975435	0.107054
FBgn0034329	0	0.0100313
FBgn0033872	3.12803	3.09363
FBgn0261016	0.00279561	0.00122237
FBgn0034232	0.166521	0.11478
FBgn0015037	0.0163447	0
FBgn0034641	0.140827	0.104645
FBgn0035023	0.0443695	0.00483116
FBgn0011211	2.00713	1.8504
FBgn0265623	1.10193	1.43772
FBgn0034859	0.0449211	0.0273077
FBgn0034066	0.51958	0.376604
FBgn0033086	0.245362	0.199747
FBgn0050373	0.362994	0.259169
FBgn0027538	0.210204	0.207985
FBgn0033373	0.0403772	0.0159255
FBgn0034117	0.118824	0.0203935
FBgn0034505	0.0524634	0.0240382
FBgn0033358	0.065147	0.269279
FBgn0266808	0.0121128	0.0457494
FBgn0043471	0	0.00273144
FBgn0034985	0.00227055	0.0409898
FBgn0033224	0.507333	0.606391
FBgn0034277	0.0944614	0.0809904
FBgn0004181	0.0344977	0.00277554
FBti0061658	0.0187194	0.00855993
FBgn0034535	0.130699	0.119933
FBgn0027529	0.783038	0.855861
FBgn0034436	0.0263263	0.0140688
FBgn0050158	0.0627111	0.150095
FBgn0000581	1.63979	1.72019
FBgn0033749	0.108307	0.0995084
FBgn0034140	0.00735636	0.000979195
FBgn0262570	0.00144196	0.0125277
FBgn0001276	0.259064	0.214972
FBgn0033524	0.0158588	0.0283433
FBgn0034611	0.133355	0.102003
RR49755-transposable-element	0.00316901	0.0152359
FBgn0263083	0	0.00283135
FBgn0027561	0.342411	0.373386
FBgn0050441	0	0.0038765
FBgn0034996	0.00255363	0
FBgn0033945	0.247798	0.237823
FBgn0034451	0.245041	0.144585
FBti0019001	0.00478944	0.0111175
FBgn0003975	0.00401456	0.00658928
FBti0060258	0.000973643	0.0034572
FBgn0033752	0.0794684	0.115735
FBti0019011	0.00893205	0.00384189
FBgn0034989	0.255074	0.234523
FBgn0010488	1.47302	1.56059
FBti0018868	0	0
FBgn0050263	0.00764992	0
FBgn0034346	0.0941629	0.0848822
FBti0059799	0.000656853	0
FBgn0261794	1.37786	1.4171
FBgn0261588	0.172657	0.405955
FBgn0033474	0.286296	0.228375
FBgn0034210	0.101351	0.0683332
FBgn0261554	0.282195	0.280374
FBgn0034443	0.253025	0.161901
FBgn0034938	0.13443	0.069431
FBgn0035040	0.00111127	0.013173
FBgn0033272	0.222351	0.124566
FBgn0020391	0.0340445	0.0162343
FBgn0033799	0.00394353	0.0119748
FBgn0259211	0	0.00943976
FBgn0085229	0.773949	0.660004
FBgn0033578	0	0.00184054
FBgn0033135	0	0
FBgn0027788	0	0.0129959
FBgn0033638	1.51068	1.33487
FBgn0004698	0.484864	0.564446
FBgn0005612	0.0055626	0.0187476
FBgn0027091	0.0351369	0.0245985
FBgn0010228	1.55488	1.28275
FBgn0034534	1.03538	0.766004
FBgn0034051	1.14244	1.04405
FBgn0050157	0.0123283	0.0156043
FBgn0264336	0.00245318	0
FBgn0034061	0.134629	0.0568812
FBgn0034218	0.0311942	0.0254498
FBgn0035094	0.00355577	0.00917029
FBgn0261292	0.0220397	0.00107017
FBgn0034460	0.0170891	0.00286449
FBgn0015372	0.322215	0.358115
FBgn0286785	0	0.0088466
FBgn0085582	0	0.00361541
FBgn0033017	0.777077	0.637194
FBgn0058191	0.860088	0.747724
FBgn0004101	0.202239	0.120306
FBgn0010316	0.0676488	0.0294475
FBgn0033866	0	0.00177759
FBgn0053199	0.602533	0.42623
FBti0059733	0.0450089	0.0235844
FBgn0034248	0.662985	0.600716
FBgn0034086	0.11166	0.10196
FBti0019975	0	0
FBgn0034365	0.0160783	0.0018285
FBgn0026761	0.204409	0.178474
FBgn0053155	0.0445844	0.0349531
FBti0018986	0.00347359	0
FBgn0033349	0.33845	0.23591
RR50207-transposable-element	0.0429157	0.045811
FBgn0033221	0.0229799	0.0294452
FBgn0085444	0.144471	0.171014
FBgn0035020	0.966887	0.820393
FBgn0034654	0.668502	0.659956
FBgn0034243	0.250935	0.232694
FBgn0034743	1.68045	1.50975
FBgn0266643	0	0
FBgn0034267	0	0
FBgn0033605	0.249922	0.13325
FBgn0266819	0.0254135	0.0663086
FBgn0033134	0.0244968	0.00320554
FBgn0287607	0.0239354	0.00890307
FBgn0050491	0.19086	0.146103
FBgn0086655	0.602948	0.60072
FBgn0069969	0.972777	0.882349
FBgn0034098	0	0
FBgn0034921	0.265527	0.211015
FBgn0262476	2.08193	1.90411
FBgn0044020	0.484375	0.513853
FBti0061207	0.0265531	0.0407268
FBgn0034109	0.146534	0.113428
FBgn0033206	0.142286	0.141699
FBgn0034971	0.378528	0.34358
RR49857-transposable-element	0.00387768	0
FBgn0034356	0.0105049	0.00535525
FBgn0040666	0.486095	0.414754
FBgn0034071	0.684142	0.65591
FBti0018970	0.0106205	0.00936728
FBgn0010220	0.201877	0.133135
FBgn0033558	0.0079183	0.0179481
FBgn0034803	0.328876	0.270815
FBgn0085400	0.944168	1.13931
FBgn0050271	0	0.0038686
FBgn0033226	0.350428	0.261222
FBgn0086358	0.102777	0.114748
FBgn0033810	0.137447	0.0953352
FBgn0050428	0.346489	0.488194
FBgn0050154	0	0
FBgn0020908	0.00737602	0.00227765
FBgn0034796	0.116955	0.0394653
FBgn0015614	0.769089	0.747701
FBgn0034053	0	0
FBgn0003396	0.653474	0.525847
FBgn0034911	0.0404949	0.104127
FBgn0028424	0.00596508	0.0156371
FBgn0265193	0.0899938	0.055131
FBgn0034570	1.51856	1.38858
FBgn0266846	0.256371	0.283081
FBgn0040007	2.39143	2.12786
FBti0062377	0.0230763	0.010355
FBti0019883	0.00585806	0.000619508
FBgn0034532	0.0149132	0.00849005
FBgn0033194	0.251759	0.374484
FBti0059686	0	0.00172944
FBgn0013771	0	0.00326723
FBgn0259937	0.161782	0.156366
FBgn0050479	0.00374478	0
FBgn0040091	0.0200956	0.00737923
FBgn0034418	0.168088	0.149047
FBgn0027525	1.18155	0.955292
FBgn0050010	0.0681852	0.0559234
FBgn0035085	0	0.00110074
FBgn0002570	0.00290615	0
FBgn0025693	0	0.0103699
FBgn0033921	0.00897061	0
FBgn0083951	0	0.00403821
FBgn0034446	0	0
FBti0060057	0.0336875	0.0144938
FBgn0033987	1.20138	1.12257
FBgn0034495	0.0336193	0.0197285
FBgn0011674	0	0.000829451
FBti0060525	0.0282201	0.0121153
FBgn0263397	3.14697	3.0218
RR48331-transposable-element	0	0
FBgn0034182	0.0423153	0.0322355
FBgn0010504	0.00690102	0.00617374
FBgn0261387	0.752862	0.804251
FBti0061227	0.00956226	0.00143511
FBgn0004921	2.69775	2.70167
FBgn0028983	0.00347095	0.0220316
FBti0059741	0.0143645	0.0122098
FBgn0033916	0.208906	0.170747
FBgn0034567	0.140208	0.135719
FBgn0040775	0.0170276	0.037696
FBgn0033368	0.225491	0.287056
FBgn0034860	0.0412644	0.00644702
FBgn0034986	0.405475	0.293642
FBgn0033897	0.628704	0.591366
FBgn0050122	0.784055	0.836792
FBgn0050493	0.152592	0.0793615
FBgn0027548	0.184525	0.213403
FBgn0033580	0	0
FBgn0033437	0.0074462	0.0663965
RR48369-transposable-element	0	0.00191466
FBgn0034961	0.249412	0.152789
FBgn0085250	0.0111655	0.00285352
FBgn0033101	0.0469897	0.0411871
FBgn0034643	0.309515	0.267424
FBgn0033100	0.196738	0.207433
FBgn0085414	1.86815	1.95678
FBgn0259711	0.111309	0.098382
FBgn0050281	0	0.00188774
FBti0063232	0.0454045	0.0288904
FBgn0034700	0	0
FBgn0033690	0.0923144	0.0738692
FBgn0261397	0.577056	0.648117
FBgn0034933	0.106928	0.0978907
FBgn0266671	0.167956	0.144896
FBgn0267733	0.561036	0.494439
FBti0060638	0.000534241	0.00704893
FBgn0034617	0.0668082	0.0524222
FBti0018978	0.0870695	0.086224
FBgn0000562	0.101238	0.188953
FBgn0267823	0.0355449	0.0415379
FBgn0034913	0.245334	0.151411
FBgn0050280	0.00108238	0
FBgn0033400	0.274537	0.270562
FBgn0264560	0.31617	0.370373
FBgn0034498	0.120338	0.107293
FBgn0002567	0.153842	0.0994361
FBgn0034931	0.0195162	0.00981702
FBgn0265306	0.00491241	0.00856708
FBgn0034063	0.090412	0.0747846
FBgn0250842	0	0
FBgn0003008	0.153739	0.142736
FBgn0260499	3.04889	2.91242
FBti0060420	0.00522741	0.0117454
FBgn0266377	0.168597	0.256946
FBgn0033863	0.69073	0.575641
FBgn0028744	0.0922413	0.0837025
FBgn0033756	0.0406584	0.00881808
FBgn0022027	0.363788	0.274178
FBgn0034012	0	0
FBgn0034073	0.235564	0.229221
FBgn0001091	0.806149	0.663632
FBti0018983	0.319372	0.27897
FBgn0034430	0.158851	0.108197
FBgn0034361	0.34073	0.167856
FBti0064138	0.00282175	0
FBgn0086532	0.572674	0.435114
FBgn0266817	0.00848096	0
FBgn0034158	0.616661	0.591592
FBgn0086656	0.702747	0.725967
FBgn0028836	0.474363	0.393631
FBgn0265839	0.0584838	0.0332988
FBgn0022224	0.194415	0.160627
FBgn0033616	0.130777	0.138052
FBgn0004132	0.319487	0.2175
FBgn0028740	0.000575281	0.00425551
FBgn0028743	2.04651	1.96198
FBgn0034788	0.224315	0.212166
FBgn0053988	2.02558	2.06344
FBgn0035025	0.0551299	0.0320005
FBgn0022985	0.559238	0.576452
FBgn0033942	0	0.0146465
FBgn0020620	0.420823	0.454687
FBgn0005624	0.664134	0.610728
FBgn0265434	0.906182	0.95722
FBgn0034493	0.019975	0.0124118
FBgn0002552	0.0615793	0.0429975
FBgn0041706	0.176016	0.206358
FBgn0033762	0.380628	0.348471
FBgn0010342	0.253039	0.176074
FBgn0034050	0.190173	0.129074
FBgn0285952	0.796508	0.634597
FBgn0015040	0.0682691	0.0372959
RR48329-transposable-element	0.062113	0.0420066
FBgn0053544	0.0055419	0.00168892
FBgn0061356	0.0113661	0.019803
FBti0063862	0	0.00139819
FBgn0259745	1.26612	1.36015
FBgn0034391	0	0.00223327
FBgn0027356	0.568985	0.893226
FBgn0263981	0.0106784	0.0312291
FBgn0050083	0.00288184	0.00846981
FBgn0050377	0	0.00507939
FBgn0034377	0.0291243	0.0173177
FBgn0266111	0.00244331	0.0124618
FBgn0026401	2.11962	1.99215
FBgn0041174	0.0982587	0.113411
FBgn0003701	0.0025588	0
FBgn0033210	0.102421	0.0677902
FBgn0034629	0.00928893	0
FBgn0264339	0.0956995	0.31284
FBgn0016762	0.138466	0.0915424
FBti0062291	0	0
FBgn0034321	0.028189	0.00351636
FBgn0033195	0.040504	0.0648032
FBgn0016078	0.466113	0.420302
FBgn0263980	1.95532	1.99276
FBgn0034500	0.0595521	0.010477
FBgn0034364	0.00707104	0.000373054
FBgn0265577	0.00327273	0.000936124
FBgn0034530	0.0124173	0.00888561
FBgn0025692	0.00340798	0.00326155
FBgn0045063	0.367901	0.392687
FBti0060637	0.0410044	0.0230568
FBgn0266041	0.0122321	0.00240469
FBgn0003731	0.0424462	0.00771176
FBgn0050159	0.0295344	0.0195949
FBgn0265184	0.0237173	0.0182392
FBgn0053792	0	0.00166749
FBgn0034808	1.1584	0.935901
FBgn0050005	0.0323646	0.0175468
FBgn0033184	0.181008	0.0675217
FBti0060622	0.00248987	0.00490643
FBgn0040777	0.959223	0.794334
FBgn0041241	0	0.0144524
FBgn0033639	1.12986	0.995375
FBgn0040763	0.0175347	0.0330374
FBgn0050125	0.0157794	0.0422257
FBgn0286784	0.439531	0.339265
FBgn0050096	0.232937	0.170668
FBgn0033520	0	0
FBgn0266766	0.00563138	0.00573058
FBgn0050355	0	0
FBgn0264962	1.44174	1.31345
FBgn0033884	0.404566	0.320181
FBgn0028683	0.173766	0.161208
FBgn0003687	0.136244	0.0613732
FBgn0259219	0	0
FBgn0261698	2.27768	2.19976
FBgn0027619	0.691804	0.493243
FBgn0033766	0.0832144	0.0674872
FBgn0015754	1.52763	1.58011
FBgn0033174	0.000871128	0.0066737
FBgn0034644	1.82619	1.81332
FBgn0053476	0	0.00410017
FBgn0035008	0.0865343	0.0299858
FBti0018916	0.00287792	0.0129898
FBgn0260934	1.2845	1.30321
FBgn0033085	0.478534	0.258924
FBgn0265104	0.035683	0.0656217
FBgn0003401	0	0
FBgn0034029	0.108493	0.121043
FBgn0034351	0.176486	0.156328
FBgn0000577	0.00332427	0.00168892
FBgn0010435	0.0109772	0.00988283
FBgn0015801	0.0358301	0.00861482
FBgn0033778	0.014488	0.0320923
FBgn0259737	0.0495823	0.032194
FBgn0004362	1.03613	1.05235
FBgn0265665	0	0
FBti0019278	0.00265192	0.00348554
FBgn0010241	0	0.00127466
FBgn0040502	0.0274387	0
FBgn0032997	0.527001	0.562516
FBgn0025360	0.0183492	0.0116634
FBgn0003612	0.424113	0.458603
FBgn0029082	0.485187	0.753099
FBgn0033427	0.0137914	0.0119252
FBgn0010551	0.608512	0.3821
FBgn0034935	0.0473123	0.0650931
FBti0059791	0.0314015	0.0460807
FBgn0033468	0.117509	0.0911845
FBgn0041581	0.00492187	0
FBgn0004435	0.972383	0.974569
FBgn0034599	0.137302	0.0762782
FBgn0050089	0.258772	0.382742
FBgn0034354	0.00270493	0.0025105
FBgn0015477	0.294707	0.281844
FBgn0033339	0.301298	0.302983
FBgn0266644	0.000979431	0
FBgn0033459	0.00461609	0
FBgn0033820	1.28158	0.462962
FBti0060515	0.020819	0.00556045
FBgn0026378	0.0703252	0.0959297
FBgn0034128	0.0511415	0.0817964
FBgn0015602	0.602349	0.525644
FBgn0033924	0.315388	0.252013
FBgn0034627	0.00519492	0.0109271
FBgn0265174	0.0632449	0.028965
FBgn0011236	0.0171901	0.0186169
FBgn0024188	0.41298	0.300622
FBgn0010590	0.343125	0.231929
FBgn0033769	0.111832	0.133571
FBgn0050440	0	0
FBgn0033902	1.62981	1.26378
FBgn0050401	0	0.00117916
FBgn0004896	0	0.0265992
FBgn0001325	0	0
FBgn0285892	0.257478	0.272852
FBgn0034683	0.00265007	0
FBti0060512	0.035195	0.0350044
FBgn0263240	0	0.00548224
FBgn0263046	0.00245121	0.0034771
FBgn0034920	0	0
FBgn0014184	2.0609	2.14397
FBgn0034398	0.409119	0.372455
FBti0061805	0.0141444	0.00995458
FBti0018915	0.0268936	0.0113789
FBgn0034179	0.219216	0.177727
FBgn0033615	0.146311	0.133553
FBgn0262169	0.015445	0.0191937
FBgn0034403	0.00325293	0.00435189
FBgn0053554	1.44342	1.43732
FBti0060870	0	0.0100458
FBgn0011286	0.628409	0.673367
FBgn0034172	0.176633	0.116047
FBgn0033960	0.160834	0.152229
FBgn0062961	0	0
FBgn0028473	0.882018	0.753696
FBgn0034975	0.413369	0.465838
FBgn0033737	0.0464097	0.0637448
FBgn0033821	0.0272781	0.012433
FBgn0001263	0.00535547	0.00679734
FBgn0034387	0.120258	0.0962661
FBgn0016984	0.028712	0.00951046
FBgn0050203	0.00477523	0
FBgn0034075	0.100312	0.0653857
FBgn0086604	0.324355	0.73026
FBgn0053998	0.00854646	0.0132239
FBti0060981	0.00935883	0.0125227
FBgn0028737	0.817248	0.520536
FBgn0050274	0	0.00109858
FBgn0263116	0.289367	0.545457
FBgn0033668	0.00697021	0.00117667
FBgn0085243	0.00500038	0.0116224
FBgn0033708	0.00529303	0.0179888
FBgn0034925	0.18441	0.0778899
FBgn0035086	0.771865	0.900111
FBgn0266048	0.00982724	0.0103798
FBgn0034722	0.441296	0.390386
FBgn0034328	0	0
FBti0063086	0	0.00856628
FBgn0265348	0	0
FBti0062618	0.00799046	0.0175359
FBti0063118	0.0436166	0.0488787
FBgn0034645	1.24388	1.05176
FBgn0033149	0	0.00256746
FBgn0263076	0	0.00103068
FBgn0262567	0.00580191	0.0103375
FBti0019992	0.0157686	0.0118843
FBgn0050085	0.0322804	0.0198763
FBgn0010411	2.41154	2.01109
FBgn0033122	0.171006	0.143602
FBgn0033739	1.07594	1.20326
RR44380-transposable-element	0.0157186	0.00513457
FBgn0001123	1.09794	1.11018
FBgn0260012	0.465307	0.537348
FBti0062529	0.00419098	0.0138311
FBgn0063491	0.0527682	0.024351
FBgn0034200	0.931136	0.214593
FBti0060345	0.142785	0.165543
FBgn0035014	0.0280906	0.0113754
FBgn0034070	1.06937	1.31344
FBgn0034978	0.687076	0.630249
FBgn0266632	0.0658923	0.0397449
FBgn0003256	1.76129	1.71639
FBgn0033911	0.550002	0.644936
FBgn0033652	1.22186	1.24245
FBgn0050463	1.02079	0.829758
FBgn0033313	1.29329	1.33115
FBgn0035050	2.00475	1.61966
FBti0063212	0.031381	0.0167193
FBgn0033781	0.076717	0.0612372
FBgn0000426	0.133589	0.093626
FBgn0266628	0.00934125	0.0277687
FBgn0034694	0.103447	0.0932527
FBgn0013725	0.807873	0.762757
FBgn0259246	2.42035	2.65108
FBgn0052843	0.0020363	0.0208945
FBti0063857	0.00139729	0
FBgn0034703	0.0353751	0.0721417
FBgn0034807	0.0994884	0.00345857
FBti0018917	0.0374581	0.0102259
FBgn0034497	0.0123424	0.000958612
FBgn0010611	0.164946	0.0893141
FBgn0004168	0.874496	1.27321
FBgn0033935	0.106216	0.10277
FBgn0033229	0.563791	0.382056
FBgn0035064	0.0702352	0.0654464
FBgn0003892	0	0.036781
FBti0063083	0.0389557	0.023835
FBgn0034008	0.0877917	0.0745683
FBgn0033038	0.175187	0.0971019
FBgn0035021	0.233247	0.178925
FBgn0267791	1.02136	0.865643
FBgn0010339	0.109723	0.0931971
FBgn0086895	0.288018	0.233885
FBgn0265191	0.20319	0.210031
RR48356-transposable-element	0.00316144	0.0471004
FBgn0034939	0.160544	0.113818
FBgn0034335	0.0311738	0.0473049
FBgn0067102	0.120474	0.112079
FBgn0085257	0.18627	0.200006
FBti0019026	0.004075	0.0240147
FBgn0042180	0.169193	0.149356
FBgn0044011	0.0199284	0.0121004
FBgn0004240	0.0572944	0
FBti0060148	0.00868665	0.00640244
FBgn0027596	0.628122	0.46599
FBgn0034262	0.00252936	0.00440789
FBgn0043575	0.0101496	0
FBgn0033031	0.840174	0.76652
FBgn0053506	0.168062	0.0860365
FBgn0033918	0.170001	0.161352
FBgn0034286	0.715715	0.771328
FBgn0053144	1.36104	1.2503
FBgn0035027	0.224087	0.250952
FBgn0050356	0.0135553	0.000784051
FBgn0066292	0.00925062	0.0172039
FBgn0033635	0	0.00321015
FBgn0034104	0	0
FBgn0267587	0.0217497	0.0108659
FBgn0040273	0.696917	0.633167
FBgn0028407	0.0222167	0.00274688
FBgn0034670	0	0
FBgn0261850	0.0300212	0.0320459
FBgn0262867	0.00408294	0.034302
FBgn0033523	0.341002	0.260972
FBti0061694	0	0
FBti0019939	0.0473875	0.0341831
FBti0019976	0.00455947	0.021961
FBgn0261612	0.00583743	0.0153315
FBgn0034491	0.149475	0.207751
FBgn0023175	0.36613	0.280815
FBti0018903	0.023667	0.0053623
FBgn0000578	0.689178	0.767985
FBgn0034750	0.466648	0.248055
FBgn0028687	0.417639	0.33208
FBgn0265540	0	0.0104316
FBgn0261403	1.19365	1.15799
FBgn0261545	0.496863	0.488027
FBgn0033526	0.0819964	0.115299
FBgn0033170	0.193993	0.105615
FBgn0050115	0.0819228	0.11615
FBgn0034331	0.0295812	0.0234013
FBgn0033649	0.699621	0.50943
FBgn0003660	0.00990361	0.00304188
FBgn0034296	0.0108039	0
FBgn0261385	0.0173957	0.00652006
FBti0061600	0.00272046	0.00208231
FBgn0010053	0.0213774	0.0385758
FBgn0265045	0.0328843	0.0467543
FBgn0034068	0.467796	0.467427
FBgn0002791	0.14465	0.119909
FBgn0261611	0.481669	0.464262
FBgn0028552	1.06477	0.89991
FBgn0050376	0	0
FBgn0004784	0.0341576	0.0494258
FBgn0033382	0.165423	0.171199
FBgn0034265	0.106749	0.0990287
FBgn0033584	0.0359468	0.0411355
FBti0019917	0	0.0045594
FBgn0035049	0.0575403	0.0794544
FBti0060970	0.0119937	0.00265331
FBti0019027	0.0074196	0.0385434
FBgn0035024	0.179408	0.19405
FBgn0011296	0.0037118	0.0225386
FBgn0033196	1.05721	1.04572
FBgn0034060	0.12135	0.109509
FBgn0086757	0.243978	0.244967
FBgn0034001	0.584567	0.405197
FBgn0034697	0.276118	0.312235
FBgn0034579	0.327438	0.253802
FBgn0034741	0.00815717	0
FBgn0264328	0.00545309	0.00953212
FBti0059809	0.00719138	0.00972496
FBgn0086356	0	0.00031166
FBgn0266889	0.0059371	0.00506405
FBgn0033079	0	0.00309333
FBgn0015584	0.0061705	0
FBti0018956	0	0.00266536
FBgn0003254	0.00144636	0.00607872
FBgn0039994	0.737552	0.727742
FBti0059693	0.00503802	0.0593468
FBgn0034271	0.110669	0.13959
FBgn0033915	0.873724	0.772714
FBgn0267025	0.00794361	0.0222284
FBgn0034802	1.65833	1.61562
FBgn0085234	0	0
FBgn0040465	0.453711	0.386811
FBgn0033917	0	0.00269395
FBgn0034487	0	0.0336148
FBgn0263102	2.25133	2.16878
FBgn0264679	0	0
FBgn0261596	2.41	2.09781
FBgn0086904	1.39414	1.0085
FBgn0001133	0.128453	0.131179
FBgn0034965	0.00346738	0.023085
FBti0019907	0.0164139	0.0323934
FBgn0035060	0.476213	0.515848
FBgn0287620	0.0267131	0.0500591
FBti0061734	0.0112655	0.00809631
FBti0059662	0.003273	0
FBgn0267028	0.0156954	0.00742704
FBgn0033005	0.657736	0.590903
FBgn0050147	0	0.0089713
FBgn0034199	0.00938654	0.00493614
FBgn0026741	0.363577	0.268102
FBgn0034566	0.00352202	0.00215112
FBgn0034247	0.00583489	0.00350742
FBgn0259979	0.227255	0.176587
FBgn0050460	0.0314178	0.0104528
FBgn0053477	0	0
FBgn0033117	0.0814516	0.0963364
FBti0018914	0.0386521	0.0217636
FBgn0025830	0.0472608	0.0620393
FBgn0262619	0.0310296	0.0187755
FBgn0050051	0.162802	0.110633
FBgn0034716	0.0387992	0.0619309
FBgn0050496	0.0144256	0.0097368
FBgn0027504	0.747782	0.695439
FBgn0050106	0.00438559	0
FBgn0033185	0.0927923	0.0683826
FBgn0015039	0.250545	0.0415043
FBgn0003082	0.0624591	0.0388044
FBgn0035084	0.00844928	0.013139
FBgn0050423	0.71886	0.541131
FBgn0266186	0.254649	0.252558
FBti0063183	0.00116706	0.000897402
FBgn0027580	0.46489	0.427788
FBti0019985	0.00848097	0.00246074
FBgn0034417	0.0352599	0.0289838
FBgn0033308	0.022156	0.0128673
RR48400-transposable-element	0.0593633	0.06423
FBti0019978	0	0.00447496
FBgn0050334	0.000591166	0
FBgn0028496	2.03887	2.00654
FBti0060885	0.00658377	0.018944
FBgn0004364	0.186411	0.171464
FBgn0029506	0.284773	0.254226
FBgn0266580	0.180761	0.166674
FBgn0033691	0.416995	0.365279
FBti0059726	0.00400607	0.000698735
FBgn0010516	0.15922	0.116507
RR48383-transposable-element	0.331418	0.897145
FBgn0035026	0.12457	0.198783
FBgn0034371	0.209688	0.185402
FBgn0033388	0.00419686	0
FBgn0050183	0.0602995	0.0459088
FBgn0050020	0.300193	0.253626
FBti0060325	0.00230649	0.00351294
FBgn0022382	1.71486	1.74534
FBgn0050156	0.0329499	0.0791828
FBgn0033815	0.13826	0.0653017
FBgn0265487	0.215437	0.877795
FBgn0034943	0.00255708	0.00189518
FBgn0033486	0.357443	0.334718
FBgn0265177	0.90608	0.863704
FBgn0034958	0.721215	0.68458
FBgn0053519	0.0500053	0.0433706
FBgn0027585	0.0315204	0.0170334
FBgn0034181	0.831356	0.76431
FBgn0034707	0.0723654	0.0358755
FBgn0015524	0	0.0188971
FBgn0020372	1.67739	1.42831
FBgn0050495	0.0807893	0.0502633
FBgn0035078	0.00169325	0.00690249
FBgn0035001	0.906398	0.92189
FBgn0050338	0.0378474	0.0225188
FBgn0040780	0.0302888	0.024859
FBgn0033463	1.16345	1.24467
FBti0061260	0.00977084	0
FBti0060527	0.00254394	0.0127596
FBti0062390	0.014374	0.0181392
FBgn0033582	0	0.00795768
FBgn0034317	0	0
FBgn0262563	0.00595932	0
FBgn0035028	0.221343	0.195222
FBgn0027607	0.169747	0.20452
FBgn0035065	0.122119	0.0444453
FBti0061255	0.0719699	0.0671576
FBgn0034602	0.00787684	0.0208257
FBti0062375	0.00753081	0.00855049
FBti0060975	0.00916645	0.0428728
FBgn0050151	0.00359213	0
FBgn0003062	0.136997	0.093914
FBgn0263593	0.652544	0.592003
FBgn0263077	0.017713	0.0172028
FBgn0050354	0.0242779	0.0169318
FBgn0033698	0.155221	0.128701
FBgn0034110	0.102509	0.065866
FBgn0050394	0.144306	0.133733
FBgn0033982	0	0.00649177
FBgn0043470	0.00739353	0.0027721
FBgn0034717	0.0605956	0.00917287
FBti0059684	0.00472036	0.00885169
FBti0063229	0.00980132	0.0159958
FBgn0050169	0.130566	0.114933
FBti0018902	0.0292036	0.0186624
FBgn0034590	0.0729533	0.0370339
FBgn0025832	0.0111102	0.00667449
FBti0063007	0.976092	2.02986
FBgn0033061	0.0027947	0.0124602
FBti0018871	0.0038439	0.00220136
FBgn0286070	0.200859	0.24308
FBgn0265497	0.00493562	0.0307293
FBgn0033919	0.0147719	0.0281481
FBgn0033395	0.00152801	0.00569226
FBgn0033058	0.0372878	0.0219876
FBgn0034963	0.229139	0.216664
FBgn0033347	0.292118	0.252381
FBgn0033236	0.346536	0.284401
FBgn0000996	0.0453184	0.0166481
FBgn0033995	0.254909	0.146491
FBgn0050098	0	0
FBgn0284252	0.4143	0.444836
FBgn0028408	1.34124	1.35702
FBgn0034705	0.146575	0.115988
FBgn0034198	0.00899212	0.00248537
FBgn0034308	0.378442	0.359803
FBti0061159	0.0455813	0.0514357
FBgn0033467	0.0395961	0.0507443
FBgn0016697	0.372239	0.211236
FBgn0016059	0.299804	0.324822
FBgn0033984	0.456795	0.446596
FBgn0020377	0	0
FBgn0033449	0.0329252	0.046676
FBgn0050381	0.0674996	0.053559
FBgn0035043	0	0
FBgn0034605	0.0517582	0.0136874
FBgn0003175	1.27864	1.20322
FBgn0021825	0.179908	0.156581
FBgn0034094	0.00265378	0.00767153
FBgn0265605	1.38559	1.34831
FBgn0034523	0.0662823	0.0793317
FBgn0042135	1.81334	1.98889
FBgn0263970	0	0.000468171
FBti0063242	0.365293	0.244242
FBgn0034723	0.213687	0.263624
FBgn0034397	0	0.0283384
FBgn0034360	0.0312076	0.0216333
FBgn0033685	0.00293681	0.00435606
FBgn0033259	0.166341	0.117587
FBgn0050296	0.888088	0.845505
FBgn0050410	0.0281918	0.0292649
FBti0064278	0.0235163	0.0269747
FBgn0029507	0.015655	0
FBgn0027783	0.0942162	0.0810355
FBgn0261990	0.00671174	0.00286557
FBgn0033978	0.0149067	0.00786699
FBgn0050295	0	0.00206395
FBgn0085261	0.0249204	0.0290276
FBgn0033266	0.154315	0.132612
FBgn0053147	2.51773	2.65476
FBgn0003863	0.0064633	0.00779062
FBgn0083123	1.47761	0.795995
FBgn0285943	0.00420617	0.0018234
FBgn0033215	0.00239089	0
FBgn0034793	0.301838	0.203522
FBgn0000715	0	0.0161572
FBgn0266420	0.0108029	0.0190605
FBgn0045800	0.631625	0.522593
FBgn0034885	0.113549	0.0242854
FBgn0034217	0.082076	0.051579
FBgn0028562	0	0
FBgn0023171	0.12272	0.105572
FBgn0259978	0.412134	0.4061
FBgn0046692	1.11632	0.93256
FBgn0033688	0.256652	0.298689
FBgn0033755	0.240585	0.150795
FBgn0034292	0.00289505	0
FBgn0034720	2.54639	2.4765
FBti0061139	0.00384968	0.0130344
FBgn0035089	0.00323074	0.00282466
FBgn0259832	0.175449	0.114791
FBgn0001319	0.0173716	0.118551
FBgn0034622	0	0
FBgn0022343	0.265491	0.17118
FBgn0033453	0.00898738	0.0112126
FBgn0085468	1.2776	1.07739
FBgn0034871	0.015204	0
FBti0060972	0.000705922	0.00188877
FBgn0260007	0.0108675	0.00529096
FBgn0033699	2.36436	1.98867
FBgn0029147	0.0234232	0.00275841
FBgn0261564	0.593208	0.579127
FBgn0027835	0.519404	0.607041
FBgn0034113	0.1403	0.0938896
FBgn0050357	0.0199258	0.0289894
FBgn0033074	0.0276901	0.0333954
FBti0059831	0.0047547	0.00134399
FBgn0010470	0.0719171	0.0419179
FBgn0033996	0.343281	0.264912
FBgn0050350	0.00361418	0.00131673
FBgn0033029	1.27521	1.32176
FBgn0035090	0.28579	0.0954316
FBgn0034541	0.000931746	0.000394386
FBgn0034049	0.211087	0.20213
FBgn0003353	0.578322	0.606899
FBgn0033855	0.0145322	0.00858331
FBgn0022288	0.091232	0.0881676
FBgn0033566	0.105888	0.0932191
FBgn0010114	1.97662	2.04216
FBgn0033475	0.296922	0.169808
FBgn0034091	0.450516	0.538077
FBgn0022160	0.445564	0.41525
FBgn0019938	0.116027	0.0578563
FBgn0034950	0.242158	0.217264
FBti0019954	0.0657063	0.0532909
FBgn0015903	0.0128567	0.00681847
FBgn0000119	0.169154	0.215044
FBgn0027054	0.216196	0.15356
FBgn0033178	0.127375	0.0410564
FBgn0034742	1.05982	1.01904
FBti0060912	0.00472502	0.00832405
FBti0061258	0.00473136	0.0043378
FBgn0286778	1.88419	1.90331
FBgn0261041	1.15088	1.26005
FBgn0034027	0.305545	0.183981
RR48382-transposable-element	0	0.00731433
FBti0019019	0.00634154	0.0340559
FBgn0033367	0.151786	0.122271
FBti0064236	0	0.000819292
FBgn0034186	0.0417648	0.00805299
RR48353-transposable-element	0	0
FBgn0050105	0.0130482	0.0145805
FBgn0033374	0.00857011	0.0144873
FBgn0085638	0.380897	0.288984
FBgn0035044	0	0.00295151
FBgn0034307	0.0399241	0.0166101
FBgn0003090	0.0541928	0.0520909
FBgn0259876	0.113863	0.168596
FBgn0025469	0.0981002	0.0736597
FBgn0063497	0.0165513	0.00901058
FBgn0033250	1.79531	1.9454
FBgn0262515	0.649566	0.664774
FBgn0034310	0.0424491	0.00726254
FBgn0034791	0.491158	0.403834
FBgn0266049	0	0.00235816
RR48359-transposable-element	0.011424	0.00575034
FBgn0034438	0.00587466	0
FBgn0011227	1.5332	1.33435
FBgn0034962	0.132063	0.119822
FBti0018908	0.028427	0.0332273
FBgn0003317	0.254777	0.232622
FBgn0033845	0.00683894	0.014358
FBgn0004463	0.090802	0.0649153
FBgn0058263	2.04284	1.90555
FBgn0265052	0.989346	0.961296
FBgn0259678	0.000871529	0.00876475
FBgn0035091	0.100429	0.0222987
FBgn0050000	0.0738941	0.0602112
FBgn0286788	0.00108923	0.00811295
FBgn0033273	0.224366	0.231275
FBgn0085512	0	0
FBgn0034797	0	0.00620436
FBgn0050489	0.00278648	0
FBti0063742	0.0332033	0.00983784
FBgn0033246	0.294703	0.337173
FBti0063262	0.0243837	0.022232
FBgn0033153	0.182115	0.132462
FBgn0001124	0.305283	0.291598
FBgn0263443	0	0.00377508
FBgn0033352	0.293568	0.298755
FBti0061726	0.0160543	0.0114344
FBgn0005631	0.613046	0.647767
FBgn0024698	0.0753829	0.0684207
FBgn0033128	0.00744341	0.00556849
FBgn0262512	0.828801	0.842442
FBgn0033051	0.00674839	0.00422061
FBgn0034856	0	0.00122237
FBgn0034282	1.24312	1.21065
FBgn0034681	0	0.00691131
FBti0019280	0.00262801	0
FBgn0034145	1.18921	1.1485
FBgn0034951	0.350614	0.313386
FBti0059781	0.240609	0.0365583
FBgn0022764	1.87665	1.77925
FBgn0262102	0.254721	0.170707
FBgn0033842	0.192236	0.147161
FBgn0033092	0.314606	0.211147
FBgn0267978	0.0381258	0.157095
FBgn0033554	0.120178	0.0979507
FBgn0024234	0.0686612	0.0257264
FBgn0034748	0.121428	0.10802
FBgn0267824	0.173314	0.244263
FBgn0262901	0.0848811	0.0415836
FBgn0035035	0.0787621	0.0723087
FBgn0050344	0.104967	0.0978586
FBti0061241	0.0152183	0.0140046
FBgn0013762	0.314023	0.261746
FBgn0003391	0.0112994	0.023489
FBgn0003520	0.816988	0.843178
FBgn0033971	0.119153	0.117412
FBgn0000037	1.13862	1.15683
FBgn0041579	0.580765	0.0620584
FBgn0033846	0.232003	0.296348
FBgn0034800	0.0069339	0.0123654
FBgn0034728	0.176026	0.152822
FBgn0264089	0.600374	0.607637
FBgn0034118	0.142247	0.105261
FBgn0034368	0.344998	0.334651
FBgn0033806	0.181871	0.151554
FBti0060603	0.014536	0.00709475
FBgn0263864	0.343076	0.306005
FBti0018999	0.00113558	0.00344856
FBgn0033677	0.300276	0.26945
FBgn0023172	0.912514	0.890702
FBgn0029105	0.487612	0.47895
FBgn0026582	0.0970438	0.120315
FBgn0033812	0.290293	0.219737
FBgn0026176	0	0
FBgn0034849	0.217895	0.157128
FBgn0034753	0.80245	0.633517
FBti0018913	0.0124158	0.00577062
FBgn0033063	0.0265957	0.0199893
FBgn0001220	0.694431	0.533906
FBgn0026427	0.867249	0.923527
FBgn0034494	0.0573428	0.0625616
FBti0061656	0.0330119	0.0216473
FBgn0011763	0.763784	0.722643
FBti0018966	0.00468457	0.0146397
FBgn0034225	0.00252976	0
FBti0063126	0.022552	0.0128166
FBgn0260763	0.0115948	0
FBgn0010501	0.206213	0.203738
FBgn0259707	0.192815	0.166216
FBgn0033461	0	0.0045309
FBgn0033183	0.29705	0.282135
FBgn0015247	0.417283	0.336763
FBti0061344	0.180357	0.160773
RR48408-transposable-element	0.124052	0.0838204
FBgn0003274	1.32112	0.996889
FBgn0033628	0.0129962	0.000522097
FBgn0000079	0.0203894	0.0122449
FBgn0265962	0.0024866	0.00230062
FBgn0027581	0.399342	0.521968
FBgn0025336	0.294375	0.250031
FBgn0013764	0.39468	0.298234
FBgn0033010	1.34761	1.21357
FBgn0287618	0.00517185	0.01599
FBgn0063494	0.0268566	0.0100302
FBgn0034007	0	0.013499
FBgn0034011	0	0.00134203
FBgn0085434	2.8826	2.73574
FBti0061728	0.000858302	0.00587088
FBgn0034923	0.0883753	0.0965735
FBgn0050404	0.770071	0.5791
FBgn0265356	0	0
FBgn0034191	0.00169325	0.0155844
FBti0018997	0.000879417	0.000712281
FBgn0265935	0.0969378	0.075284
FBgn0261975	0.0684278	0.0404719
FBgn0034763	0.291898	0.206794
FBgn0012042	0.128014	0.0222798
FBgn0034537	0.260274	0.236421
FBgn0033556	0.56536	0.364949
FBgn0053475	0	0.000757731
FBgn0027506	0.328007	0.353197
FBgn0085248	0.0152766	0.0447924
FBti0059768	0.0214964	0.0476856
FBgn0034636	0.203658	0.137037
FBgn0033657	0.329639	0.334729
FBti0019016	0	0
RR41928-transposable-element	0.00635633	0.00565627
FBgn0267659	0.00528049	0
FBgn0033093	0.0307983	0.0141018
FBti0062398	0.0721425	0.0320231
FBgn0033574	0.00493469	0.00282824
FBgn0033052	0.783219	0.696367
FBti0018969	0.0107093	0.000966908
FBgn0033460	0.303187	0.330214
FBgn0013467	0.554962	1.0054
FBgn0033277	0	0
FBgn0086350	0.0978528	0.0781779
FBgn0015268	0.693442	0.634447
FBgn0034382	0.00250763	0.00294373
FBgn0040294	0.043315	0.0777808
FBgn0050343	0.013127	0.0139087
FBgn0033948	0.0499477	0.0277886
FBgn0066084	1.81943	1.77214
FBgn0261394	0.369552	0.255917
FBgn0263109	0.0155617	0.0269924
FBgn0028579	0.341141	0.345738
RR41347-transposable-element	0.0246464	0.0107588
FBgn0033515	0.240973	0.220908
FBti0059731	0.00364776	0.0136593
FBgn0053198	0.0947049	0.118444
FBgn0013732	0.111516	0.117871
FBgn0000253	4.10964	3.98518
FBgn0085398	0	0
FBgn0033994	0.0238209	0.025736
FBti0018880	0.0125955	0
FBgn0034175	0.0163635	0.020371
FBgn0021895	0.76148	0.814453
FBgn0284245	1.20488	1.03064
RR48355-transposable-element	0.12342	0.372962
FBgn0050342	0.222035	0.14272
FBgn0034485	0.613523	0.595083
FBti0061465	0	0
FBgn0033159	0.678681	0.747957
RR48313-transposable-element	0	0.00315766
FBgn0286511	0.0219431	0.00370835
FBti0061485	0.00504031	0.0107618
FBgn0267428	0.0435902	0.0392702
FBgn0259112	0.0948462	0.134309
FBti0060363	0.00209714	0.00276524
FBgn0010622	0.172407	0.166794
FBgn0033089	0.00812042	0.00443805
FBgn0050090	0	0.00220788
FBgn0033751	0.440236	0.316455
FBgn0034902	0.303739	0.189905
FBgn0020930	0.400057	0.287364
FBgn0285949	2.52854	2.28095
FBti0018998	0.0127253	0.0214776
RR48401-transposable-element	0.01501	0.0065594
FBgn0085245	0	0.00195315
FBgn0033734	0.212113	0.182709
FBgn0264294	0.327712	0.312232
FBti0018984	0	0.00167061
FBgn0053530	0	0.00692322
FBgn0034744	0.257703	0.151786
FBgn0283428	0	0.00518584
FBgn0263121	0.0203625	0.0275116
FBgn0050036	0	0
FBgn0028988	0.0629712	0.0208674
FBgn0034452	0.00104162	0.0144566
FBgn0034327	0.020032	0.0150725
FBgn0020312	0.2176	0.12715
FBgn0033519	0	0
FBgn0033274	0.279152	0.125449
FBgn0033859	0.0906488	0.0674502
FBti0061773	0.00469554	0.00276767
FBgn0001291	0.235102	0.248618
FBgn0022029	0.158923	0.116121
FBgn0010238	0.141598	0.108729
FBgn0034876	0.310906	0.221416
FBgn0033244	0.6609	0.632723
FBgn0028426	0.0164519	0.0511502
FBgn0250838	1.72479	1.3724
FBgn0033548	0.0237735	0.026951
FBgn0034136	0.0123883	0.00649511
FBgn0000078	0.0257564	0.014505
FBgn0033376	0.0562877	0.0594134
FBgn0033238	0	0.00929813
FBgn0004638	0.695511	0.738921
FBti0018905	0.0153011	0.0151555
FBgn0033186	0.0490777	0.0459664
FBgn0033138	0	0
FBgn0050349	0.150109	0.132047
FBgn0033379	0.326382	0.282341
FBgn0034572	0.372094	0.340921
FBgn0004919	0.79765	0.795393
FBgn0034433	0.764142	0.720778
FBgn0034708	0.260966	0.256165
FBti0019901	0.0119409	0.00961955
FBgn0265974	1.15135	1.19143
FBgn0033209	0.229513	0.123777
FBti0019002	0	0
FBgn0034476	1.11202	0.971963
FBgn0034725	1.0091	0.998021
FBgn0033104	0.277609	0.220456
FBgn0033550	0.148218	0.140086
FBgn0085471	0	0
FBgn0027572	0.074518	0.0959667
FBgn0034638	0.187331	0.388786
FBgn0260429	0.870387	0.789012
FBgn0261673	0.0266056	0.0840105
FBgn0034655	0.00255191	0.00862914
FBgn0034569	0.00239089	0
FBgn0086408	0.00566044	0.0028034
FBti0059727	0.0224828	0.0637116
FBti0060530	0.00157501	0.00118903
FBgn0034246	0.123598	0.186956
FBgn0002774	0.817957	0.777483
FBti0019018	0.0465032	0.0206182
FBgn0034299	0.0649561	0.0318388
FBgn0020767	1.52288	1.63715
FBgn0050389	1.04569	1.03981
FBti0060827	0.00620291	0.00117791
FBti0018968	0.0450678	0.0143005
FBgn0034330	0.00498632	0.00411878
FBgn0263260	0.071857	0.052245
FBgn0063498	0.0257538	0.158181
FBgn0034025	0.0714448	0.0903278
FBgn0002715	0.0279182	0.0320316
FBgn0050380	0.00220195	0.00828739
FBgn0028689	0.344538	0.259846
FBgn0010226	0.0119751	0.0556719
FBgn0034390	0.0518134	0.0109235
FBgn0086898	0	0
FBti0060941	0.00505768	0.00565197
FBti0060969	0.0055408	0
FBgn0050022	0.0613504	0.082587
FBti0060948	0.0427742	0.0178014
FBgn0259985	0.164078	0.136583
FBgn0265340	0.0098465	0.052874
FBgn0033989	0.456943	0.377518
FBgn0034650	0.10454	0.136049
FBgn0034576	0.878898	0.623473
FBti0019905	0.564689	0.433521
FBgn0033375	0.128927	0.103204
FBgn0053137	0.00054445	0.00325123
FBti0061806	0.169179	0.123889
FBgn0015949	1.12633	1.19797
FBgn0085224	0.102559	0.0715656
FBgn0034692	0.00304164	0
FBgn0285917	2.33775	2.19909
FBgn0035039	0.0165637	0.0239032
FBgn0033450	0.0131808	0.0143991
FBgn0034709	0.00530796	0.00760492
FBti0063265	0.00703572	0.00261147
FBgn0002069	0.14142	0.136837
FBgn0053468	0.00121651	0
FBgn0263660	1.21758	1.05359
FBgn0033738	0.430327	0.41194
FBgn0005614	0.00195639	0.00361857
FBgn0250850	0.0767556	0.150971
FBgn0033155	0.118278	0.138588
FBgn0053919	0.00671102	0.00126528
FBgn0083124	0.336981	0.201756
FBgn0011592	0.35141	0.377673
FBgn0029006	0.594819	0.670105
FBgn0033249	0.477617	0.428878
FBgn0034976	0.376368	0.411906
FBgn0004907	2.76604	2.72373
FBgn0034408	0.514988	0.669632
FBgn0034583	0.00684904	0.0426917
FBgn0026402	0.205342	0.206964
RR48362-transposable-element	0.100017	0.0400652
FBgn0287478	1.1283	1.2633
FBgn0050077	0.312961	0.209216
FBti0060945	0.0985372	0.0768575
FBti0060366	0	0.00162742
FBgn0034966	0	0.000536384
FBgn0026326	0.131811	0.163581
FBgn0034858	0.286041	0.217099
FBti0061660	0.00490277	0.0086848
FBgn0040734	0.00622329	0.00668359
FBgn0033028	1.12206	1.11362
FBgn0050443	0.142556	0.112198
FBgn0042085	0.117614	0.172031
FBgn0265590	0.636257	0.541615
FBgn0000043	0.0406384	0.0263531
FBgn0020236	0.916222	0.831915
FBgn0034162	0.0381965	0.00442715
FBgn0033999	0	0
FBgn0033644	0.00522021	0.00130595
FBgn0015277	0.191324	0.118243
FBgn0050446	0.00176256	0.00391961
FBgn0033443	0.0212798	0.00583931
FBti0063138	0.00481153	0.0057958
FBgn0034072	0.722412	0.879744
FBgn0050488	0	0
FBgn0034726	0.150169	0.232467
FBgn0035092	0.00603061	0.122635
FBgn0013272	0.0213146	0.0343053
FBgn0014469	0.119977	0.0313751
FBgn0033767	0.197305	0.134277
FBgn0033692	0.112409	0.0829916
FBgn0029084	0	0.0216675
FBgn0039970	0.713003	0.453429
FBgn0026619	0.265441	0.255508
FBgn0040754	0.52679	0.402977
FBgn0024836	0.0822532	0.122848
FBgn0264508	0	0
FBgn0050480	0	0.00265233
FBgn0033970	0	0
FBgn0033610	0.0254146	0.0292456
FBgn0034501	1.34687	1.12519
FBgn0283666	0.786719	0.769232
FBgn0050197	0.0773433	0.252169
FBgn0264959	0.624339	0.70157
FBgn0035082	0.166241	0.128099
FBgn0050392	0.282387	0.174592
FBgn0082585	0.0042776	0.0156158
FBgn0034245	1.28862	1.20262
FBti0063240	0.0841568	0.0804085
FBgn0033951	0.427002	0.258245
FBgn0034103	0.011081	0.0124917
RR44580-transposable-element	0.00364745	0.00452808
FBgn0033557	0.101889	0.1033
FBgn0053460	0.0181275	0
FBgn0263197	0.840532	0.935254
RR49783-transposable-element	0.0136242	0.0233901
FBgn0003326	0.0386029	0.134955
FBgn0034903	0.0245368	0.0573372
FBgn0085230	0.00888872	0.0210559
FBti0059730	0.048992	0.16928
FBgn0025885	0.394701	0.255695
FBgn0014269	0.391237	0.325096
FBgn0264958	0.00226919	0.00173212
FBgn0033491	0.0736796	0.0545402
FBgn0265106	0.00394257	0.0207816
FBti0063758	0.00716264	0.0109199
FBgn0033381	0.0745822	0.0368104
FBgn0033844	0.721087	0.81349
FBgn0050099	0.00953865	0.00991189
FBgn0034126	0	0
FBgn0266346	0.1607	0.112583
FBgn0034352	0.00640028	0.178397
FBgn0086712	0.245714	0.173511
FBgn0262961	0	0
FBgn0034940	0.176213	0.141056
FBti0018987	0	0.00119046
FBgn0033301	0.0273731	0.012097
FBgn0285950	1.97092	1.55968
FBti0061252	0.0139065	0.00434428
FBgn0025716	0.149967	0.133597
FBgn0285962	0.4131	0.333831
FBgn0050046	0.0211223	0.0111863
FBgn0035033	0.325912	0.285976
FBgn0262103	0.646314	0.681172
FBgn0085442	0.65309	0.757429
FBgn0267656	0.0582083	0.0828193
FBgn0034095	0	0.000621922
FBgn0034401	0.213236	0.183475
FBgn0266851	0.147368	0.181041
FBgn0262574	0	0.00489927
FBgn0033828	0	0.00582875
FBgn0050104	0.00425406	0.00628084
FBgn0017414	0.115951	0.0631407
FBgn0027507	0.382197	0.286046
FBgn0033774	0.00338364	0
FBgn0041702	0.199888	0.196496
FBgn0000473	0.00556408	0.0139108
FBgn0262736	2.71813	2.68933
FBgn0014865	0.0242014	0
FBgn0265194	0.984247	1.07498
FBgn0019643	0.0323016	0.0825191
FBgn0034057	0.272391	0.161741
FBgn0050424	0.0608876	0.00520156
FBti0063053	0	0.012794
FBgn0262166	0.136101	0.13088
FBgn0033885	0.036765	0.059196
FBgn0035000	0	0.0133174
FBgn0086677	2.51861	2.79619
FBgn0033901	0.0657061	0.0490839
FBgn0033926	0.543444	1.39322
FBgn0086908	0.210309	0.166744
FBti0063754	0.0090539	0.00298736
FBgn0034614	0.0168182	0.00532093
FBgn0033784	0.279192	0.233544
FBgn0029508	0.035644	0.0451188
FBgn0062449	0.184317	0.387123
FBgn0003074	0.45135	0.395939
FBgn0024956	0.191534	0.159926
FBgn0026602	0.619424	0.482091
FBgn0033802	0.515414	0.445851
FBgn0021995	0.300947	0.221532
FBgn0261456	0.234037	0.247691
FBgn0002789	0.00949426	0
FBgn0267861	1.15194	1.08535
FBgn0033893	0.00281965	0.00151798
FBgn0263120	0.91298	0.731908
FBti0060829	0.00685105	0.00465357
FBgn0043070	2.27996	2.13684
FBgn0023180	0.0456324	0.0253059
FBgn0085244	0	0.00508634
FBgn0034069	0	0.000889897
FBgn0064237	0.391831	0.0232261
FBgn0028494	0.0353077	0.0156952
FBgn0033983	0.433399	0.429173
FBgn0034083	0.994061	1.01704
FBgn0033482	0.264862	0.253921
FBgn0041712	0.00704187	0
FBgn0015509	0.787484	0.7885
FBgn0267728	0.0331527	0.0488849
FBgn0259710	0.00385135	0
FBti0061801	0.00735664	0.00281375
FBgn0033428	0.2289	0.181664
FBgn0266621	0.00953119	0.0199144
FBgn0033740	0	0.00530721
FBti0060093	0.0085816	0.0201873
FBgn0033389	0.00969108	0.0241925
FBgn0034270	0.0642007	0.0665157
FBgn0034761	0.0111261	0.0174735
FBgn0037084	0.844966	0.727978
FBgn0260720	0.00295372	0.00260073
RR50204-transposable-element	0.00188815	0.00221445
FBgn0034792	0.272423	0.32499
FBgn0033742	0.00441694	0
FBgn0033473	0.179635	0.122362
FBgn0016726	2.08659	2.05538
FBgn0033705	0.0621013	0.04492
FBgn0010213	0.7093	0.469212
FBgn0002891	0.0312906	0.0680156
FBti0018869	0	0
FBgn0266627	0.0280961	0.0371614
FBgn0266088	0.00613085	0.00908512
FBgn0033341	0.355887	0.312128
FBgn0265638	0	0.00358767
FBgn0034786	0.0411147	0.0562251
FBgn0040660	0.489389	0.453494
FBti0063098	0.0171652	0.0171018
FBgn0033032	0.269948	0.19133
FBgn0034538	0	0.0035185
FBgn0034275	0	0
FBgn0033271	0	0
FBgn0286813	1.07108	1.04712
FBgn0265346	0.00539646	0.0568882
FBgn0025185	0.119346	0.0925396
FBgn0003888	0.00489413	0.00552285
FBti0061214	0.00446036	0.00859853
FBti0060660	0.0180716	0.00920861
FBgn0010078	2.29933	1.95446
FBgn0053143	1.63261	1.38078
FBti0060950	0.196509	0.20187
FBgn0034312	0.124921	0.129399
FBgn0033351	0.121844	0.0982211
FBgn0034506	0.0299597	0.028215
FBgn0033357	0.896959	0.760896
FBti0060364	0.0210826	0.0347161
FBgn0004133	0.008405	0.0178653
FBgn0034087	0.677804	0.649947
FBgn0053774	0.265291	0.258374
FBgn0050008	0.0312508	0
FBti0019273	0.00735274	0.00413173
FBti0018875	0.00485002	0
FBgn0034588	0.356802	0.452541
FBgn0003742	0.264492	0.19893
FBgn0264817	0.171366	0.799838
FBgn0013983	0.0939696	0.109882
FBgn0033264	0.0448687	0.0651881
FBgn0040752	2.06501	2.05906
FBgn0035059	0.292459	0.169909
FBgn0034915	0.0964041	0.0801404
FBgn0033507	0.0534755	0.0409387
FBgn0284249	0.525922	0.494128
FBgn0011695	0.00925066	0.0162679
FBti0063065	0.042594	0.0416625
FBgn0004512	0.0213516	0.00165147
FBti0060873	0.0593361	0.0243201
FBti0060577	0.0696852	0.0769168
FBti0061764	0.0162649	0.0164264
FBgn0259738	1.82306	1.74714
FBgn0033814	0.357429	0.152347
FBgn0034259	0.432418	0.270736
FBgn0033529	0.728499	0.566707
FBgn0063493	0.0132132	0
FBgn0034062	0.0844874	0.0971245
FBgn0033754	0.157214	0.129189
FBgn0034582	0	0
RR48346-transposable-element	0.00266931	0.00563305
FBgn0287609	0.0408339	0.0365183
FBgn0033504	0.0823888	0.169978
FBgn0033853	0.17261	0.165906
FBgn0034733	0	0
FBgn0041585	0.474015	0.445856
FBgn0262728	1.45426	1.66655
FBgn0050069	0.376513	0.335897
FBgn0034879	0.0292637	0.0495386
FBti0018906	0.00629363	0.00959445
FBgn0034276	0	0
FBgn0013325	1.40079	1.17277
FBgn0034647	0.00234358	0
FBgn0260995	0.461505	0.564337
FBgn0034065	0.0609884	0.0318424
FBgn0034407	0.0168746	0
FBti0018874	0.00525342	0.000865763
FBgn0033302	0.0202533	0.0183785
FBti0059833	0.0131256	0.00727692
RR48363-transposable-element	0.279614	0.157957
FBgn0013307	0.0903192	0.0334478
FBgn0262881	0	0
FBgn0086129	0.545596	0.59843
FBti0061059	0.0157116	0.0158419
FBgn0040773	1.71294	1.41079
FBgn0050323	0.00608341	0.0137373
FBti0060848	0	0.00296495
FBgn0033500	0.172415	0.161001
FBgn0021847	0.450774	0.397006
FBti0060665	0.000816857	0.0157355
FBgn0033133	0.0840288	0.114144
FBgn0034480	0.017176	0.00244191
FBgn0033925	0.265044	0.209529
FBgn0029175	0.351239	0.2075
FBgn0025334	0	0
FBti0018990	0	0.00457274
FBti0060924	0	0.0052197
FBgn0001222	0.566242	0.567894
FBgn0033961	0.877548	0.690012
FBgn0042083	0.0125118	0.0116007
FBgn0028956	0	0.00301117
FBti0061229	0	0.00412968
FBgn0262954	0.544768	0.444659
FBgn0034013	0.351501	0.24312
FBgn0023170	1.56729	1.55692
FBgn0260991	0	0.00808032
FBti0061244	0.00592185	0.00441527
FBti0063276	0.0138311	0.00249695
FBgn0005619	0	0
FBgn0033653	0.0998766	0.0557827
FBgn0264878	0.0148849	0.0123844
FBti0018991	0.00451789	0.0228207
FBgn0266638	0.0309064	0.0308965
FBgn0027499	1.13979	1.04423
FBgn0034564	0.146228	0.0954917
FBgn0033423	0	0.00985807
FBgn0033905	0.0622228	0.0346371
FBgn0035073	0.0950454	0.0791723
FBgn0000057	0.178291	0.0706841
FBgn0033968	0	0
FBgn0024189	0.835569	0.912423
FBti0019025	0.00877279	0.0220065
FBgn0001187	0.0254289	0
FBgn0033317	0.363508	0.264028
FBgn0033883	0.171586	0.160779
FBgn0033900	0.0823258	0.0492759
FBgn0034909	0.0217914	0.00166315
FBgn0026361	0	0
FBgn0033864	0.460385	0.36688
FBgn0020440	0.784762	0.649463
FBgn0043010	0.346859	0.207426
FBgn0085453	0.00414917	0.0287184
FBti0018885	0	0
FBgn0050054	0.028553	0.0440053
FBti0061802	0	0.00366634
FBgn0026721	0.185665	0.0813319
FBgn0260866	0.0190142	0.0654343
FBgn0002787	0.451985	0.352965
FBgn0034223	0.138765	0.183718
FBgn0033121	0.0657662	0.0665803
FBti0018929	0	0
FBgn0033403	0.330786	0.445989
FBgn0034618	0.0578185	0.0393156
FBgn0016032	0	0.00656197
FBgn0261119	0.221337	0.162551
FBti0061834	0.00563272	0.00403852
FBgn0050056	0.00385053	0
FBgn0034689	0.229712	0.206522
FBgn0264835	0	0.00441791
FBgn0020269	0.920326	0.948093
FBgn0011297	0.131551	0.0250822
FBgn0265499	0.00703167	0.00386382
FBgn0033448	0	0.000950053
FBgn0033377	0.135487	0.158991
FBgn0015925	0.0339911	0.0160087
FBgn0267398	1.75367	1.50164
FBgn0265991	0.00525926	0.0158458
FBgn0024196	0.521036	0.392978
FBti0019028	0.0275939	0.066973
FBti0062380	0.0582206	0.0579027
FBgn0027836	0.399587	0.317901
FBgn0034022	0	0
FBgn0260798	2.2918	2.17321
FBgn0033321	0.00265378	0
FBgn0033686	0.0433708	0.0392829
FBgn0265641	0	0
FBgn0034745	0.0115271	0.00597074
FBti0018866	0	0.00137931
FBgn0261276	1.12068	1.10546
FBgn0043535	0	0
FBti0019015	0.0128908	0.00357716
FBgn0033434	0.3667	0.271128
FBgn0033235	0.0994912	0.0687621
FBgn0085421	1.62107	1.72885
FBgn0013435	0.0942177	0.0566037
FBgn0033438	1.20525	1.14183
FBgn0033054	0.703199	0.577085
FBgn0020370	0.297876	0.312814
FBgn0033880	0.00472546	0
FBgn0034153	0.00985667	0.00397757
FBgn0053145	0.117121	0.105518
FBgn0050021	0.611814	0.365735
FBgn0267585	0	0.00122237
FBgn0050361	1.38677	1.22982
FBgn0033579	0.0130984	0.0331924
FBgn0033570	1.21868	0.953861
FBgn0259221	0.955475	0.967423
FBgn0262170	0.0045276	0.00128198
FBti0061186	0.0662114	0.0592036
FBgn0005636	0.727604	0.700727
FBgn0034314	0.0688568	0.0453499
FBgn0033735	0.0117983	0.00463745
FBgn0284254	0.079093	0.0460746
FBgn0005586	1.39542	1.47154
FBti0131273	0.760981	0.636887
FBti0060797	0.0222075	0.014886
FBgn0250824	0.00312162	0
FBgn0028497	1.02463	1.05338
FBgn0033413	0.531407	0.451009
FBgn0024315	0.0109519	0.108996
FBgn0033307	0.000904826	0
FBti0018992	0.00193837	0.0027894
FBgn0033090	0.0149325	0.0152528
FBgn0034529	0.295004	0.278193
FBgn0066293	0.000708694	0.0013261
FBti0059739	0.0355808	0.283986
FBgn0283521	3.25654	3.2702
FBgn0025833	1.319	1.12796
FBgn0003130	0	0.00168892
FBgn0034290	0.0688242	0.0777628
FBgn0263391	1.1488	1.18299
FBti0019021	0.0150671	0.0128363
FBgn0026722	0.138434	0.15403
FBgn0050421	0.388083	0.432952
FBgn0034628	0	0.00418311
FBgn0034817	0.0361527	0.043466
FBti0063092	0	0
FBgn0033187	0.0797393	0.11035
FBgn0022238	1.48108	1.43207
FBgn0011659	0.00950117	0.00291303
FBgn0053527	0	0.00486813
FBgn0034509	0.00169325	0.00606818
FBgn0022984	0.792542	0.632095
FBgn0034399	0.00223177	0.0129213
FBgn0022986	0.967809	1.02139
FBgn0033627	0.289425	0.333769
FBgn0261862	0.231378	0.202696
FBgn0053958	0	0.00351578
FBgn0034394	0.219423	0.0434544
FBgn0034724	0.00659077	0.000649959
FBgn0259483	0.487561	0.41449
FBgn0019968	1.40932	1.54548
FBgn0283426	0.0020896	0.00589306
FBgn0260964	0.0982766	0.0459349
FBgn0034756	0.0900201	0.00243925
FBgn0027558	0.12373	0.140986
FBgn0050324	0.0301614	0.0220622
FBgn0259238	0.252985	0.221711
FBgn0028563	0	0.00723046
FBgn0034504	0.914347	1.1335
FBgn0020257	0.299055	0.365085
FBgn0261854	1.237	1.24558
FBgn0034114	0.0603953	0.0754757
FBgn0033234	0	0
FBgn0267351	0.16271	0.163851
FBgn0267578	0.018875	0.0135555
FBgn0265060	0.0195914	0.0182837
FBgn0050185	0.511502	0.352215
FBgn0033609	0.62211	0.582581
FBgn0033484	2.3403	2.30454
FBgn0033380	0.131036	0.11015
FBti0061664	0.0477715	0.0216897
FBgn0034488	0.0812807	0.0618623
FBgn0033354	0.0394955	0.0393465
FBgn0261625	0.198437	0.165598
FBgn0029134	0.5177	0.259947
FBgn0013750	0.760777	0.761504
FBgn0024556	0.282521	0.316842
FBgn0033356	0.878251	0.542756
FBgn0033204	0	0
FBti0063812	0.0167696	0.0189925
FBgn0050476	0.525922	0.451487
FBti0062301	0.00606199	0.00387879
FBgn0010388	0.0639956	0.0119821
FBgn0034606	0.454102	0.396834
FBgn0011604	0.555839	0.423082
RR47158-transposable-element	0.0589183	0.0360835
FBgn0033748	0.00894045	0
FBgn0034152	0.000767239	0
FBgn0033656	0.061102	0.070097
FBti0060890	0.0103121	0.00440774
FBgn0085459	0.000910697	0.00189518
FBgn0085415	0.0012678	0.00227257
FBgn0034578	0.0464273	0.0570872
FBgn0034982	0.126809	0.12372
FBgn0040765	0.173878	0.392429
FBgn0010651	0.00318994	0.0142188
FBgn0050499	0.0501932	0.026855
FBti0063105	0.0687135	0.0325726
FBgn0265178	0.066145	0.0445068
FBgn0259682	0.480827	0.0990996
FBgn0034918	0.184222	0.160645
FBgn0033179	0.215661	0.133559
FBgn0033712	0.112669	0.137944
FBgn0050414	0.00297226	0.00756541
FBgn0013305	0.873672	0.872359
FBgn0283509	0.437602	0.442227
FBgn0034964	0.137153	0.125707
FBgn0263006	0.345785	0.336562
FBgn0033021	0.82972	0.810052
FBgn0034379	0.0976999	0.0940504
FBti0018952	0.0059325	0
FBgn0033782	0.024391	0.0165534
FBgn0004795	0	0.00455102
FBgn0034887	0.000689983	0
FBgn0033188	1.3299	1.14661
FBgn0033451	0	0.00317187
FBgn0050466	0.0804839	0.0794932
FBgn0033663	0.421857	0.265285
FBgn0034129	0	0
FBgn0034539	0	0
FBgn0033936	0.00480943	0.00756881
FBgn0015561	0	0
FBgn0033065	0.0727934	0.0608111
FBgn0033015	1.1462	1.10683
FBgn0034970	0.227207	0.211034
FBti0063166	0.0124235	0.00220788
FBgn0029079	0.0901336	0.0756774
FBgn0034313	0.380588	0.335784
FBgn0033988	0.927395	0.810733
FBti0061341	0.0060072	0.00393263
FBti0019044	1.51549	0.949378
FBgn0034184	0.664882	0.584379
FBgn0265137	0.0921876	0.0206692
FBgn0011656	1.26347	1.39106
FBgn0000395	0.0512417	0.0773185
FBgn0027079	0.111148	0.138071
FBgn0263446	0	0
FBgn0034595	0.0238217	0.00834288
FBgn0286203	0	0.00437181
FBgn0013756	0.409266	0.413533
FBgn0033830	0.0596815	0.00647374
FBgn0034577	0.152551	0.159532
FBgn0034419	0.190152	0.152603
FBgn0265871	0.0197095	0.00707121
FBgn0033408	0.00234358	0
FBgn0284257	0.692939	0.565296
FBgn0033985	0.286698	0.362019
FBgn0050438	0	0.000582374
FBgn0011726	0.422407	0.247098
FBgn0061198	0.148518	0.119645
FBgn0266011	0.00296993	0.00123812
FBgn0033903	0.0415955	0.0505823
FBti0061759	0	0.00453166
FBgn0030319	0	0.00219487
FBgn0029878	0.773977	0.736243
FBgn0030912	0.0196562	0.0151471
FBgn0283471	0.00476108	0.00365675
FBti0060606	0.00137849	0.00138186
FBgn0263503	0	0.000517982
FBgn0030616	2.69837	2.38853
FBgn0265575	0	0.00312587
FBgn0028421	0.621634	0.585023
FBgn0011741	0.128505	0.0673239
FBgn0014032	0.0188979	0.00125887
FBgn0030716	0.739773	0.829871
FBgn0025638	0.533954	0.361538
FBti0061750	0.00140925	0.0079603
FBgn0264502	1.02549	1.11331
FBgn0015286	0.804605	0.796171
FBgn0022724	0.102715	0.0726142
FBti0019526	0.0131592	0.00483755
FBgn0023529	0.440307	0.425438
FBgn0025630	0.120382	0.0892183
FBgn0029958	0.138086	0.13464
FBgn0264503	3.05847	3.17877
FBgn0025809	0.503429	0.52841
FBgn0000179	1.07079	1.11515
FBgn0000810	0.154291	0.125561
FBgn0022942	0.183842	0.191498
FBgn0029830	0.00547614	0.0152988
FBgn0040235	0.456282	0.357688
FBgn0029856	0.0107784	0.0168852
FBgn0011566	0.124652	0.0854141
FBgn0030556	0.337515	0.371241
FBgn0040907	0.588768	0.518522
FBgn0029708	1.16221	1.17894
FBgn0030344	0.0965938	0.0789377
FBgn0030520	1.4724	1.40903
FBgn0017561	0.0127219	0.0194848
FBgn0029959	0.250957	0.27299
FBgn0015010	0.0378522	0.0168354
FBgn0030054	0.00272132	0.00472323
FBgn0024184	0	0
FBgn0000108	3.19716	3.36659
FBgn0260484	0.256304	0.167987
FBgn0264385	0.00612124	0
FBgn0066114	0.207451	0.16878
FBgn0267180	0.040285	0.0434228
FBgn0040900	0	0
FBgn0023521	0.083505	0.078042
FBgn0031143	0.0899528	0.0636637
FBti0063656	0.0310411	0.00226266
FBgn0030645	0.124881	0.0838937
FBgn0052675	0.623049	0.480296
FBgn0029676	0.360182	0.309313
FBgn0030151	0.241972	0.145358
FBgn0030257	0	0.00106203
FBgn0030174	0.451257	0.53286
FBgn0031089	0	0
FBgn0052523	0.00236257	0
FBgn0028685	0.272385	0.212356
FBgn0030880	0.00729401	0.00159316
FBgn0030969	0.128592	0.0948494
FBgn0029999	0.0412006	0.0103323
FBgn0030465	0.163978	0.124182
FBgn0264863	0.00625694	0
FBgn0052707	0.0457574	0.0466594
FBgn0030503	0.0218404	0.0113538
FBgn0030360	0	0
FBti0019086	0.0115974	0.00967628
FBgn0027291	1.32677	1.0872
FBgn0283680	0.00636974	0.0166406
FBti0060199	0.0129953	0.0136646
FBgn0030304	0.0594279	0.162618
FBgn0030872	0.545804	0.515413
FBgn0265830	0.0105845	0.0113358
FBgn0030351	0.307835	0.319548
FBgn0026749	0.501531	0.461975
FBti0019744	0.00927023	0.0122085
FBgn0266549	0.795505	0.856864
FBgn0031134	0.0230256	0.00953573
FBgn0000635	1.07733	1.04354
FBgn0029936	0.261658	0.216146
FBgn0283473	0.421193	0.497523
FBgn0003218	1.35916	1.38065
FBgn0030460	0.0712734	0.0720389
FBgn0030007	0.139193	0.119294
FBti0019574	0.00999193	0.0129289
FBgn0030481	0.149296	0.0944525
FBgn0263415	0	0.0026102
FBti0019070	0	0
FBgn0031187	1.21605	1.30498
FBgn0023510	0.64572	0.690499
FBgn0030323	0.150092	0.130318
FBgn0025394	0.48136	0.523112
FBgn0000084	0.525542	0.510951
FBgn0053172	0.00791636	0.000849586
FBgn0030234	0.00736715	0.000986979
FBgn0026430	0.192202	0.202735
FBti0063738	0	0
FBgn0023519	0.401724	0.313478
FBgn0053080	0.00749036	0.057662
FBgn0026873	0.109167	0.0953369
FBgn0030114	0.295713	0.230724
FBgn0025637	0.644874	0.566075
FBgn0025615	0.224614	0.13291
FBgn0001150	0.112752	0.118464
FBgn0031047	0.427472	0.385433
FBti0060033	0	0.00119556
FBti0060077	0	0.00634843
FBgn0263072	1.13143	1.20335
FBgn0030311	0.812752	0.606563
FBgn0029881	1.07	1.21356
FBgn0262945	0	0.00451457
FBgn0029693	0.327635	0.32409
FBgn0026088	0.999212	0.924323
FBti0019579	0	0.00100745
FBgn0003655	0.00284646	0.0025682
FBgn0266348	0.435824	0.470698
FBgn0004403	1.77567	1.64967
FBgn0030354	0.398569	0.392901
FBgn0003210	0.608154	0.537197
FBgn0262866	0.784603	0.76418
FBgn0028331	0.864057	0.843096
FBgn0030892	0.284277	0.265676
FBgn0000617	0.0968413	0.0453139
FBgn0030466	0.0908724	0.110242
FBgn0030974	0.605775	0.559361
FBgn0030429	0.0643517	0.087046
FBgn0015036	0.0620647	0.0250782
FBgn0016041	0.513892	0.488295
FBgn0030100	0.125311	0.097892
FBgn0030990	0.263227	0.236475
FBgn0026080	0.145515	0.205882
FBgn0030873	0.62623	0.470959
FBgn0030747	0	0
FBgn0000316	0.202335	0.169674
FBti0063678	0.0231454	0.0351891
FBgn0030590	0.00258852	0.0045691
FBgn0030262	0.0090245	0.0011829
FBgn0029809	0.00866155	0.000715286
FBgn0030749	0.00879957	0.0468101
FBgn0030744	0.209731	0.195344
FBgn0015794	0.571332	0.411373
FBgn0030270	0	0
FBgn0030642	0.23549	0.159381
FBgn0030704	0.375209	0.306271
FBgn0263111	2.4254	2.4129
FBgn0261873	1.92711	1.94219
FBgn0040348	0.399583	0.434758
FBgn0266275	0.0216307	0.0238111
FBgn0052507	0	0
FBgn0085354	0.00934538	0.00737554
FBgn0030850	0.475144	0.516826
FBti0062414	0.0515355	0.0350749
FBgn0030477	0	0.00263482
FBgn0030330	0.404949	0.389329
FBgn0030157	0.0207587	0.0165255
FBgn0010303	1.03227	1.02692
FBgn0040028	0	0.00841039
FBti0019530	0.00706297	0.00254099
FBgn0030699	0.291642	0.261447
FBgn0030769	0.0211995	0.050597
FBgn0031043	0.113577	0.124468
FBgn0030757	0.219727	0.205294
FBgn0030706	1.2942	1.29196
FBgn0025815	0.00558932	0.00680303
FBgn0002723	1.14679	1.17649
FBgn0027106	0	0
FBgn0026323	0.350922	0.30963
FBgn0263132	0.000885169	0.0392519
FBgn0086674	0.484155	0.548812
FBgn0000427	0.00525108	0.00564137
FBgn0020272	0.00807398	0.00764207
FBgn0040342	0.0175357	0.00241291
FBgn0030628	0	0.00579833
FBti0061885	0	0.00311866
FBgn0030012	0.0590969	0.0625582
FBgn0030412	2.07758	2.25659
FBgn0000042	1.24757	1.65422
FBgn0005670	0.00757856	0.00763668
FBgn0286508	0.0171899	0.0146724
FBgn0031100	0.00305863	0.0147014
FBgn0029529	0.753607	0.625239
FBgn0040394	0.221178	0.208394
FBgn0026713	0.225829	0.295983
FBgn0030316	0.172413	0.0944949
FBti0061781	0.02234	0.08455
FBgn0000117	1.04919	1.031
FBti0019735	0.00323626	0.00106304
FBgn0029937	0.462022	0.361703
FBgn0030895	0	0.00399621
FBgn0030799	0.0133352	0.00531448
FBgn0004854	0	0
FBgn0259927	2.10123	2.04315
FBgn0030400	2.09238	2.09764
FBgn0030864	0.0832344	0.0410402
FBgn0027564	0.103275	0.0865745
FBgn0052638	0.0157349	0.0308395
FBgn0030554	0.0362983	0.0215001
FBgn0001079	0.0775958	0.0746246
FBgn0030286	0.375558	0.422126
FBgn0000709	0.149909	0.194026
FBgn0031189	0.118929	0.0594289
FBgn0262730	1.98835	2.01563
FBgn0030930	0.115957	0.089866
FBgn0011837	0.0213521	0.0773217
FBgn0029891	0.656858	0.623824
FBgn0260658	1.11145	1.27568
FBgn0085479	0.00440269	0.00833239
FBgn0286029	0	0.00157245
FBgn0265534	0.0184682	0.0121657
FBgn0030740	0.397742	0.402145
FBgn0029688	0.644086	0.645745
FBgn0052814	0.00382539	0.0117491
FBgn0030997	1.23078	1.16336
FBgn0086558	1.53028	1.44083
FBgn0031090	0.853984	0.908459
FBgn0029912	0.283853	0.20836
FBgn0030874	0.0443004	0.0168258
FBgn0262900	0	0
FBgn0031023	0.549381	0.568439
FBgn0029861	0.140096	0.113721
FBgn0260855	0.306297	0.303993
FBgn0017418	1.47227	1.58049
FBgn0029712	0.120194	0.070806
FBgn0040859	0	0.00128051
FBgn0261444	1.1414	1.23397
FBgn0030808	0.0125163	0.0235641
FBgn0025641	0.522723	0.568966
FBgn0024987	1.09048	1.06587
FBgn0052732	0.189546	0.170974
FBgn0263507	0.161681	0.177839
FBgn0041210	2.1967	2.16954
FBgn0000377	0.126679	0.0905933
FBgn0023517	0.0951498	0.0860983
FBgn0030482	0.00232917	0.0119285
FBgn0267089	0.241712	0.131052
FBgn0030217	0.107884	0.0957495
FBgn0029715	0.270926	0.217443
FBgn0266354	1.70722	1.85124
FBgn0052601	0	0.00250207
FBgn0029728	0.0109525	0.00307051
FBgn0030614	0.000495536	0.0129535
FBgn0023515	0.0663302	0.0276916
FBgn0031114	0.183446	0.235014
FBgn0263504	0.0178363	0.0301391
FBgn0004856	0.337624	0.338249
FBgn0264077	0.105847	0.0729874
FBti0019051	0.0560797	0.03032
RR43222-transposable-element	0	0.0123565
FBgn0028292	0.173243	0.20181
FBgn0026666	0.989662	0.764437
FBgn0029867	0.330274	0.254944
FBgn0083167	1.58325	1.3893
FBgn0266199	0.0101451	0.00324276
FBgn0030693	0.744814	0.570251
FBgn0024992	0.116907	0.168333
FBgn0086675	2.81616	2.86488
FBgn0040372	1.19232	1.16139
FBgn0024985	0.91877	1.00227
FBgn0052626	0.843942	1.01236
FBgn0267185	0.0524167	0.0449156
FBti0019609	0	0.00755604
FBgn0261710	1.66759	1.79347
FBgn0040923	0.0744799	0.0380786
FBgn0261085	0.36784	0.337029
FBgn0044047	0.00982568	0.007729
FBgn0029133	0.349051	0.339625
FBgn0052548	0.00104912	0.00264261
FBgn0028327	0.855939	0.886709
FBgn0030092	0.135933	0.113976
FBgn0052695	0.00214219	0.00202208
FBgn0052506	1.24247	1.23159
FBgn0030342	0.0566749	0.055113
FBgn0030318	0.240336	0.160196
FBgn0263997	0.980711	0.90639
FBti0063642	0	0.000481902
FBti0019531	0.0520805	0.0137797
FBgn0029873	0.303382	0.277546
FBgn0026206	3.71731	3.85303
FBgn0030251	0.0747665	0.0621893
FBgn0030208	0.449865	0.435841
FBgn0024998	0.136858	0.148505
FBgn0013432	0.526001	0.487135
FBgn0024993	0.159196	0.0964394
FBgn0040377	0.00332115	0
FBgn0001206	0.091713	0.0914844
FBgn0030025	0.0807181	0.0640956
FBgn0003277	0.957885	1.05367
FBgn0003285	0.443626	0.601063
FBgn0040382	0.454517	0.493647
FBgn0259241	0.451498	0.414677
FBgn0259700	0.0234865	0.0249336
FBgn0267495	0.0210359	0.00669953
FBti0019582	0.00624585	0.00208822
FBgn0267076	0.0226713	0.0296475
FBgn0029804	0.00519965	0.00774276
FBgn0267912	2.16332	2.26839
FBgn0030573	0.0433508	0.0215129
FBgn0030817	0.00610347	0
FBgn0030675	0	0.0179319
FBgn0027588	0.715381	0.718697
FBgn0030391	0.246007	0.262242
FBgn0030026	0.166275	0.172771
FBgn0261955	1.49435	1.41112
FBgn0030666	0	0.00378598
FBgn0030787	0.42028	0.332741
FBgn0029828	0.00689353	0
FBgn0085367	0	0
FBti0019541	0.0205173	0.0189799
FBgn0029524	0.0820021	0.0568945
FBgn0031021	1.07401	0.888526
FBgn0023513	0.0252875	0.013343
FBgn0029810	0	0.120731
FBgn0259150	0.913996	0.955642
FBgn0029893	1.16027	1.0777
FBgn0266114	0	0.000633739
FBgn0267189	0.0301141	0.0406343
FBgn0030063	0.426506	0.370347
FBgn0030300	0.00482498	0
FBgn0030177	0.0727446	0.0547554
FBgn0023514	0.179561	0.14906
FBgn0029911	0.600603	0.624327
FBgn0030679	0.430438	0.290254
FBgn0260970	1.4738	1.34323
FBgn0023536	0.112268	0.0766508
FBgn0040376	0.00789234	0.00130595
FBgn0030339	0.0051833	0.0106359
FBgn0029950	0.00788661	0.0997011
FBgn0030589	0	0.00155386
FBgn0030594	0	0
FBgn0025625	0.452246	0.409833
FBgn0030004	0.0786309	0.0950788
FBgn0267083	0.04055	0.0364451
FBgn0030457	0.0154836	0.0279282
FBgn0027793	0.0109275	0.0127278
FBgn0003559	0.217437	0.234117
FBgn0023545	0.272966	0.204097
FBgn0085440	0.417249	0.372414
FBgn0030421	0.300181	0.344419
FBgn0259162	0	0.00376205
FBti0061719	0.00653326	0.000839421
FBgn0267384	0.322844	0.293227
FBgn0030956	0.146462	0.157543
FBgn0030218	0.0309622	0.00879753
FBgn0030658	0.136667	0.0417563
FBgn0053665	0.0115742	0.00733965
FBgn0020381	0.0183997	0.0236645
FBti0059692	0.00607399	0.0116022
FBgn0265784	0.712611	0.763089
FBgn0264270	2.65332	2.63844
FBgn0030603	0.0321352	0.00708409
FBti0059765	0.0312805	0.411919
FBgn0029930	0.133545	0.138284
FBgn0030584	0.752818	0.514894
FBgn0002917	0.952464	0.939916
FBgn0285910	0.964968	0.748553
FBgn0003638	1.13421	1.14893
FBgn0025111	0.030863	0.0604697
FBgn0030838	0.576969	0.581351
FBgn0002709	0.00967026	0.000919181
FBgn0030884	0	0.00335472
FBgn0003575	0.351269	0.404593
FBgn0031174	0.317157	0.329799
FBgn0040309	0.625372	0.489492
FBgn0029866	0.0027283	0.00730852
FBgn0011586	0.567932	0.510751
FBgn0025639	0.896493	0.905134
FBgn0030703	0.585832	0.52345
FBgn0266362	0.00885568	0.00377536
FBgn0030793	0.056816	0.0570659
FBgn0030768	0.0682662	0.0969377
FBgn0030735	0.341944	0.346332
FBgn0030671	0.14009	0.110458
FBgn0031155	0	0.00170049
FBgn0000644	0	0.0117426
FBgn0266000	1.31712	1.36543
FBgn0030586	0.00748717	0.0023644
FBgn0030011	0.346296	0.246545
FBgn0030672	0.72895	0.763132
FBgn0030720	0.150858	0.106158
FBgn0029687	1.90429	1.981
FBgn0001090	0.132189	0.497448
FBgn0015774	0.150475	0.482875
FBgn0029789	0.0431896	0.0897165
FBgn0030296	0.00520007	0.0191609
FBgn0030630	0.311844	0.303769
FBgn0031117	0.0659852	0.0339651
FBgn0030277	0	0
FBgn0030876	0.16201	0.138175
FBgn0030964	0.00638023	0.00212549
FBgn0030099	0.10386	0.11578
FBgn0030524	0.0106753	0.0115603
FBgn0030029	0.0328816	0.0284504
FBgn0031022	0.0630963	0.0646407
FBgn0030347	0.0101348	0.00557499
FBgn0030723	0.623019	0.608808
FBgn0029874	0.111835	0.0730961
FBgn0030408	0.00504541	0.0181367
FBgn0015245	1.52126	1.28961
FBgn0265453	0.00706057	0.0154359
FBgn0262976	0.771259	0.682775
FBgn0011576	0.276879	0.195773
FBti0019613	0.0234946	0.00279747
FBgn0031170	0.268177	0.276541
FBgn0262740	1.36299	1.41489
FBgn0029821	0.00746317	0.0121357
FBgn0040334	0.119288	0.0749487
FBti0019548	0.0214567	0.0370912
FBgn0011277	0	0
FBgn0031003	0	0.017541
FBgn0000259	1.09263	1.07114
FBgn0263706	1.82535	1.53049
FBgn0030828	0.17952	0.0317084
FBgn0030592	0.00219429	0.00436173
FBgn0030137	0.126864	0.0741128
FBgn0030878	0.321826	0.220413
FBgn0031066	2.09186	1.88865
FBgn0031030	0.964	0.946236
FBgn0267164	0.00912675	0.0132375
FBgn0029718	0.259468	0.214551
FBgn0002948	0.0672724	0.0482977
FBgn0250869	0.853021	0.847918
FBgn0003514	0.520029	0.361653
FBgn0030555	0.130371	0.118144
FBgn0029745	0.0882523	0.0369957
FBgn0030773	0.00362304	0
FBgn0026702	0.0283648	0.0248767
FBgn0003449	0.407503	0.294763
FBgn0030357	0	0.00304398
FBgn0261609	0.328508	0.249574
FBgn0030037	0.36464	0.311854
FBgn0031050	0.182338	0.148045
FBti0063596	0	0.00879506
FBgn0266421	0.171067	0.117594
FBgn0040850	0.00271267	0
FBti0059698	0.00976752	0.0104568
FBgn0259231	0.0351339	0.0280671
FBgn0030576	0.011385	0.0148567
FBgn0004432	0.692103	0.727671
FBgn0061200	0.973678	1.01684
FBgn0003964	0.54217	0.467629
FBgn0261835	0.00152005	0
FBgn0031118	1.72242	1.63072
FBgn0052676	1.65712	1.56817
FBgn0030855	0.0402482	0.0271309
FBgn0030774	0.00106236	0.00105601
FBgn0029976	0.341457	0.314272
FBgn0003965	0.0285401	0.0483677
FBgn0030093	0.251654	0.207787
FBgn0052528	0.268889	0.148197
FBgn0260400	2.11311	2.15758
FBgn0029798	0.0770952	0.0889252
FBgn0029853	0.054764	0.0318721
FBgn0025388	0.0508486	0.0711313
FBgn0030638	0.0171662	0.00973102
FBti0062353	0.0361033	0.0429556
FBgn0029863	0	0
FBgn0000319	0.803011	0.895369
FBgn0014455	0.201559	0.114147
FBgn0030753	0.143147	0.127213
FBgn0025620	0.00861002	0.00310106
FBgn0266019	2.33343	2.37298
FBgn0024360	0.0518956	0.0319218
FBgn0026876	0.037499	0.0436065
FBgn0004598	0.713683	0.686543
FBgn0029962	0.00974388	0.0326156
FBgn0030289	0.233297	0.161349
FBgn0052657	0	0
FBti0019576	0.0132769	0.0159165
FBgn0020369	0.35571	0.320757
FBgn0027108	0.096586	0.377783
FBgn0262699	0.656677	0.650686
FBgn0031042	0	0.00247947
FBgn0030700	0.0264818	0.0142398
FBgn0030242	0.0121727	0.0359395
FBgn0030420	0.183285	0.187806
FBgn0052808	0.0145944	0.0205273
FBgn0029820	0.340109	0.303279
FBti0019629	0.0152298	0.00742536
FBti0059772	0	0.00170223
FBti0062347	0.0289857	0.0326545
FBgn0001491	0.395722	0.299047
FBgn0260753	0.908041	0.953333
FBgn0264389	0.249345	0.235593
FBgn0020378	0.00295603	0.00692624
FBgn0000257	0.274913	0.189255
FBgn0040351	0.801528	0.695032
FBti0019525	0	0.00913518
FBgn0030991	0.220034	0.161081
FBgn0030447	0.0920841	0.101828
FBgn0029799	0.215523	0.209135
FBgn0031088	0	0.00094125
FBgn0027601	0.151567	0.146443
FBgn0004102	0.0156555	0.0221882
FBgn0030611	0.264884	0.169796
FBgn0024365	0.113299	0.129228
FBgn0264395	0.00396438	0.0038416
FBgn0029502	0.741314	0.493534
FBti0062706	0.0135547	0.00489504
FBgn0031068	0.104122	0.0606198
FBgn0260938	1.18716	1.21584
FBgn0030572	0.585137	0.372254
FBgn0029736	0.0465013	0.0791169
FBgn0040285	0.699619	0.573537
FBgn0003714	0.382793	0.337067
FBgn0004646	0.164284	0.471217
FBgn0030274	0.139316	0.117797
FBgn0029843	0.00926326	0.00204322
FBgn0021765	0.217732	0.164957
FBgn0030802	0.370559	0.278527
FBgn0030361	0.19573	0.244142
FBgn0040087	0.117892	0.0702545
FBgn0040343	0.0776581	0.0388833
FBgn0029859	0	0
FBgn0029525	0.0835845	0.0485944
FBgn0001612	0.180357	0.129292
FBgn0260771	0.0661998	0.0446778
FBgn0266262	0	0.00198967
FBgn0027603	0.357274	0.471901
FBgn0264691	0.0943713	0.0851427
FBgn0004404	0.556429	0.541511
FBgn0265464	0.240235	0.244455
FBgn0030780	0.0265637	0.0221432
FBgn0263220	2.66104	2.74216
FBgn0030680	0.185483	0.171793
FBgn0027553	0.0848098	0.10372
FBgn0267037	0.00438494	0.00068106
FBgn0052755	0.0103667	0.0326112
FBgn0030090	0.607178	0.678613
FBgn0003464	0.653293	0.633419
FBti0019720	0.237771	0.173632
FBti0062352	0.00718274	0.0369171
FBgn0052791	0.185045	0.22661
FBgn0026015	0.336706	0.320703
FBgn0020261	0.145777	0.125771
FBgn0030228	0.251673	0.228995
FBgn0052576	0.270849	0.169518
FBgn0267100	0.015406	0.0157681
FBgn0029928	0.0417094	0.034784
FBgn0264542	2.38806	2.40689
FBgn0028325	1.04974	0.953501
FBgn0052537	0.0978339	0.0938079
FBgn0031061	0.29371	0.194154
FBgn0265831	0	0.00689481
FBgn0024364	0.123761	0.123424
FBgn0030502	0.910196	0.865688
FBgn0029974	1.24228	1.27203
FBgn0031101	0	0.00220136
FBgn0004860	0.256337	0.263184
FBgn0030731	0.119385	0.0840817
FBgn0031097	0.0153717	0.00431855
FBgn0261930	0.00664291	0.0154348
FBgn0031002	0.00778572	0.00868791
FBgn0046687	0.0037393	0.0120347
FBgn0040337	0.109341	0.0764124
FBgn0259734	0.129336	0.118489
FBgn0285947	1.91171	1.58605
FBti0019083	0.0238409	0.0128624
FBti0061584	0.0268544	0.0283236
FBgn0085430	2.21345	2.25379
FBgn0259923	1.10779	1.0141
FBgn0030571	0.650553	0.633528
FBti0019539	0.00411673	0.00943644
FBgn0031059	0.336334	0.247782
FBgn0030648	0.827881	0.760772
FBgn0264090	0.14349	0.227694
FBgn0260747	1.59053	1.43183
FBgn0267704	0.0790345	0.027759
FBgn0030612	0.01268	0.0011892
FBgn0030086	0.205365	0.237588
FBgn0015818	0.126863	0.0849083
FBgn0029914	0.204709	0.146159
FBgn0266710	0.00977868	0.00443093
FBgn0004864	0.220097	0.292023
FBgn0030528	0.0577637	0.0419818
FBgn0031094	0.200461	0.0714063
FBgn0029888	0.880332	0.719362
FBgn0030742	0.620724	0.459443
FBgn0026149	0.112189	0.139866
FBti0019699	0.000900311	0.000801774
FBgn0024996	0.215948	0.18978
FBgn0040364	0.00734516	0.0148404
FBti0019567	0.00823728	0.000910567
FBgn0259166	0.525515	0.431934
FBgn0030411	0.0715151	0.0563403
FBgn0287454	0.208123	0.200775
FBgn0265901	0.0208675	0.043411
FBgn0023518	0.28981	0.300912
FBgn0003463	0.0616748	0.0346149
FBgn0023525	0.31173	0.210388
FBgn0030409	0.00271159	0.00374703
FBgn0030350	0.318129	0.308795
FBgn0000092	0	0.0138277
FBgn0029925	0.271993	0.221426
FBgn0261954	1.48195	1.41323
FBgn0026575	0.816327	0.835201
FBgn0029854	0.418927	0.337213
FBgn0030841	0.00262256	0.0219316
FBgn0031115	0.261183	0.23229
FBgn0027498	0.140877	0.161483
FBti0062772	0.00315551	0.00268442
FBgn0030271	0.00290615	0.00336483
FBgn0085360	0.00365449	0.00270335
FBgn0030966	0.0129146	0.0141975
FBgn0025814	0.0756785	0.0773045
FBti0019741	0.00109395	0.00539454
FBgn0003374	0.000647647	0.00331
FBgn0052579	0.00887825	0.00416819
FBgn0040388	0.0125411	0.00668948
FBgn0040339	0.28559	0.197762
FBti0019558	0.024995	0.00857612
FBgn0029894	0.854538	0.821055
FBgn0023530	0.128439	0.0726064
FBgn0030995	0.0268346	0.0151506
FBgn0029857	0.124575	0.101031
FBgn0029906	0.138413	0.0724854
FBgn0000359	0	0
FBgn0030061	0.111443	0.0941517
FBgn0003301	1.53393	1.39592
FBgn0267099	0	0
FBgn0029768	1.51608	1.25215
FBgn0004066	0.259934	0.205943
FBgn0030352	0.168905	0.171986
FBgn0029672	0.11458	0.0390079
FBgn0001145	0.513082	1.51247
FBgn0040514	0.0014668	0.000986544
FBgn0030678	0.0148833	0.00944704
FBgn0262536	0.0016327	0
FBgn0000524	0	0.0102789
FBgn0266284	0.103051	0.0642948
FBgn0017566	0.768824	0.695742
FBgn0030406	0.103756	0.107046
FBgn0030766	0.230101	0.188233
FBgn0004832	0.170016	0.109895
FBgn0029755	0.147415	0.107572
FBgn0030729	0.00770355	0.00198967
FBgn0010412	1.4082	1.36416
FBgn0265693	0	0.0227799
FBgn0031195	0.235754	0.179963
FBgn0015519	1.62606	1.61791
FBgn0030263	0.257328	0.248073
FBgn0024986	0.47763	0.315352
FBgn0030669	0.171515	0.216022
FBgn0003360	2.55819	2.47854
FBgn0259834	0.000879417	0.00990713
FBgn0030961	0.366235	0.349929
FBgn0030407	0.0181225	0.00113831
FBgn0029986	0.019426	0.0188631
FBgn0030943	0.102498	0.0687051
FBgn0029568	0	0
FBgn0031078	0.10242	0.105192
FBgn0259993	0.0579427	0.0377937
FBgn0030796	0.0769425	0.301992
FBti0064109	0	0.00406212
FBgn0264674	0.0538141	0.0711969
FBgn0065035	0.0613214	0.0328413
FBgn0261260	0.309779	0.48373
FBgn0030897	3.39783	3.39016
FBti0063956	0.0042392	0.0090118
FBgn0052668	0	0.00417833
FBgn0030776	0.00652326	0.00663557
FBgn0030067	0.0953399	0.043681
FBgn0023520	0.0390749	0.0262076
FBgn0003380	3.78979	3.79771
FBgn0030812	0.985323	0.976376
FBgn0028360	0.308743	0.305275
FBgn0029769	0.315814	0.0193559
FBgn0025743	1.22107	1.29245
FBgn0031016	0.637199	0.537501
FBgn0029819	0.422545	0.339304
FBgn0031053	0.00304574	0.00808754
FBgn0030610	0.847261	0.678332
FBgn0029720	1.25583	1.11292
FBgn0029971	0.140026	0.0790185
FBgn0031077	0.103253	0.0284516
FBgn0000711	2.17119	2.17997
FBti0060198	0.0015724	0
FBgn0039943	0.437902	0.385912
FBti0064085	0	0
FBgn0027334	0.280639	0.163587
FBgn0085353	0.0206364	0
FBgn0030261	0.0175138	0.0109997
FBgn0085478	1.44186	1.45272
FBgn0266569	0.0861912	0.0557286
FBti0019698	0.00229115	0
FBgn0011754	1.16842	1.08619
FBti0019054	0.00834113	0.00743503
FBgn0030006	0.120109	0.0630713
FBgn0003423	1.46771	1.55969
FBgn0086782	0.0793427	0.0897703
FBgn0030707	0.969389	0.720666
FBgn0029887	1.42775	1.28187
FBgn0263829	0.0140807	0.0128218
FBgn0030694	0.2027	0.158711
FBti0060487	0.014769	0.0010227
FBgn0052699	0.598971	0.586624
FBgn0030976	0.820706	0.774567
FBgn0265767	0.0406065	0.1685
FBgn0264678	0.0378824	0.0563753
FBgn0030514	0.308701	0.248349
FBgn0029648	0	0.00491003
FBgn0030887	0.362633	0.362846
FBgn0030455	0.00143323	0
FBgn0026679	0.0181223	0.0458695
FBgn0052649	0.0822677	0.0684685
FBgn0267350	0.740823	0.745525
FBgn0261703	2.21786	1.8787
FBgn0263511	0.00599641	0.105438
FBgn0054015	0.114244	0.120029
FBgn0023528	1.18921	1.07153
FBgn0026428	0.504734	0.578676
FBgn0001624	2.07364	2.04138
FBgn0052582	0.00267627	0.0094254
FBgn0026374	0.095589	0.116102
FBgn0004924	1.40548	1.43575
FBti0019544	0.011785	0.0323544
FBgn0031099	0.703336	0.519892
FBgn0261624	0.0580146	0.0417158
FBgn0030530	0.0656786	0.122267
FBgn0015527	0.149059	0.132403
FBgn0021738	0.00211824	0
FBgn0002914	0.00478668	0.00704365
FBgn0025463	0.302968	0.27122
FBgn0031011	0	0.00287185
FBgn0030886	0.429631	0.302948
FBgn0020513	0.125848	0.0896068
FBgn0052532	0.00928562	0.0268671
FBgn0286877	0.00225621	0.00597844
FBgn0031006	0.276038	0.219889
FBgn0030039	0.366168	0.27497
FBti0062794	0.00823367	0.000383292
FBgn0030459	0.0106793	0.00237445
FBgn0014031	0.0405713	0.0174317
FBgn0044046	0.00178414	0.00284625
FBgn0023534	1.07614	0.933858
FBgn0030349	0.603854	0.426379
FBgn0040236	0.350122	0.303438
FBgn0265987	0.00788042	0.00607889
FBgn0265523	2.2387	2.32444
FBgn0026181	0.455048	0.497072
FBti0019733	0	0.00334218
FBgn0052598	0	0.00335472
FBgn0040383	0.0548178	0.109152
FBgn0030508	0.785643	0.804617
FBgn0052677	1.74278	1.8057
FBgn0267086	0.00214341	0.00349872
FBgn0052704	0	0
FBgn0030582	0.602998	0.479818
FBti0061752	0.0273156	0.0057881
FBti0019595	0.601411	0.385758
FBgn0030321	0.441313	0.286991
FBgn0029835	0	0.00339188
FBgn0030434	0.24663	0.227504
FBgn0026143	0.0805103	0.057655
FBgn0010341	0.420061	0.314468
FBgn0030223	0.067711	0.0428108
FBgn0027330	0.0085373	0.0210214
FBgn0264386	2.41621	2.54767
FBgn0030743	0.574007	0.516681
FBgn0030839	0.00393534	0.0045734
FBgn0267178	0.00752158	0.00572805
FBgn0030258	0.153506	0.502614
FBgn0001218	0.91542	1.1095
FBgn0030268	0.825047	0.923869
FBgn0030593	0.0293887	0.0120485
FBti0019739	0.00837179	0.021908
FBgn0010329	0.300274	0.433482
FBgn0083940	0	0.00143973
FBgn0030206	0.221761	0.197367
FBgn0027084	0.0951901	0.156596
FBgn0030833	0.0819923	0.106306
FBgn0030096	0.0852364	0.0659095
FBgn0000028	2.8524	2.74089
FBgn0030272	0.195117	0.428764
FBgn0053513	0.596355	0.685815
FBgn0029685	0.0971094	0.136586
FBgn0052708	0.133486	0.0398188
FBgn0029932	0.00291734	0.00174975
FBgn0027087	0.171055	0.172642
FBgn0040354	0.00198717	0.0113791
FBgn0030970	0.258862	0.183464
FBgn0004057	0.00542965	0.000865428
FBgn0267977	0.0207426	0.0376125
FBgn0029003	0.00396469	0.00245803
FBgn0085359	0	0.00344258
FBgn0031178	0.00201571	0
FBgn0025839	1.18471	0.8779
FBgn0029833	0.277984	0.236671
FBgn0029979	1.63758	1.88905
FBgn0004397	0.00376711	0.00679489
FBgn0023542	0.109174	0.106363
FBti0019532	0.029051	0.0254314
FBgn0259789	2.35694	2.60542
FBgn0030869	0.557161	0.693383
FBgn0040899	0.341581	0.339376
FBgn0028342	1.23253	1.02519
FBgn0014411	0.302832	0.359676
FBgn0030739	0.0491876	0.0440579
FBgn0023527	0.175459	0.157179
FBgn0027795	0.0556582	0.0263765
FBgn0027280	0.62599	0.470375
FBgn0004655	0.52279	0.539906
FBgn0042132	0.452205	0.393726
FBgn0003447	0.210025	0.243365
FBgn0030581	1.01857	0.952171
FBgn0029822	0.515586	0.526879
FBgn0031144	0.0318883	0.0584001
FBgn0029955	0.0195627	0.0154589
FBgn0030674	0.961105	0.902186
FBgn0031150	0.800259	0.90566
FBgn0001105	2.43912	2.52261
FBgn0023216	0.100351	0.0806012
FBgn0029990	1.11671	0.20938
FBgn0052529	1.4613	1.55974
FBgn0030159	0.0189192	0.0352578
FBgn0029766	0.016847	0.00830738
FBgn0052667	0.045917	0.0720275
FBgn0010380	0.382341	0.317866
FBgn0029697	0.0216688	0.00550455
FBgn0029997	1.33163	1.27373
FBgn0040396	0.0053454	0.00635967
FBgn0052685	0.786496	0.834972
FBgn0052647	2.29733	2.30024
FBgn0261284	0.0183723	0.0258247
FBgn0267001	3.88498	3.69767
FBgn0265874	0.00173595	0
FBgn0260748	0.134103	0.171024
FBgn0261848	0	0.00361523
FBgn0020909	0.070943	0.0398354
FBti0061147	0	0.00374238
FBgn0029895	0.564661	0.68933
FBgn0029778	0.0828083	0.0724105
FBgn0041629	0.0832365	0.0975673
FBgn0011606	0	0.00204055
FBgn0005427	1.52083	1.38116
FBgn0029730	0.061328	0.0661849
FBgn0015288	0.75405	0.533162
FBgn0000330	0.168528	0.146507
FBgn0266351	0.00166644	0.00521076
FBgn0025836	0.612126	0.689789
FBti0061810	0.0523079	0.0551734
FBgn0030038	0.331089	0.350027
FBgn0030745	0.100068	0.0900041
FBgn0029907	0.00310582	0.000633559
FBgn0030367	0.0211977	0.00298702
FBgn0052687	0.0185701	0.0123165
FBgn0013987	0.337313	0.381924
FBgn0030718	1.21661	0.877158
FBti0019646	0.00144636	0.0106253
FBgn0085387	1.56204	1.65146
FBgn0030499	0.199614	0.162216
FBgn0003969	0.280844	0.331831
FBti0061172	0.0086628	0.00509034
FBgn0083956	0	0
FBgn0265691	0	0
FBgn0029664	0.198267	0.140934
FBgn0030993	0.0507904	0.00445932
FBgn0030053	0.138755	0.0909185
FBgn0029752	0	0.00248537
FBgn0003068	0.00499044	0.0554749
FBgn0015379	0.376872	0.230941
FBgn0030364	0.72344	0.535421
FBgn0014340	0.074304	0.0924074
FBgn0265611	1.49754	0.84864
FBgn0011280	0.00239392	0.00251046
FBgn0031049	0.595376	0.528659
FBgn0030683	0.0346741	0.0408397
FBgn0029898	0.0175078	0
FBgn0011826	1.18743	1.28546
FBgn0028480	0.886173	0.867679
FBgn0265629	0.00778279	0.0139587
FBgn0030973	0.803211	0.804069
FBgn0030800	0.100241	0.0588806
FBgn0259228	0.867055	0.975457
FBgn0030478	0.503976	0.58616
FBgn0265595	1.24263	1.29217
FBgn0030341	0.499282	0.330753
FBgn0030809	1.01478	0.952386
FBgn0028474	0.367256	0.324257
FBgn0031148	0.0676727	0.24279
FBti0060474	0.00474568	0.00340796
FBgn0052801	0.0149892	0.0129287
FBgn0030187	0.00316567	0.0122208
FBgn0030186	0.00137399	0.012958
FBgn0040089	0	0
FBgn0014868	0.208895	0.145262
FBgn0267035	0.252739	0.152362
FBgn0025633	0.497443	0.414049
FBti0062442	0.00384744	0.000696992
FBgn0030805	0	0.00351456
FBgn0023458	0.788176	0.787355
FBgn0025391	0.0714737	0.0960219
FBti0062715	0	0.00632922
FBgn0029639	0	0.0139101
FBgn0031044	0.156359	0.158901
FBti0019740	0.00997873	0.0429329
FBgn0026415	0.663363	0.183869
FBgn0024250	0.0317309	0.127729
FBgn0028969	0.41432	0.335628
FBgn0030486	0.512832	0.517276
FBgn0029838	0.00160912	0.00897039
FBgn0030519	0.219816	0.15989
FBgn0030056	0.185612	0.170384
FBgn0030893	0	0.0176038
FBgn0267036	0.0111956	0
FBgn0025640	0.244436	0.167324
FBgn0028343	0.211084	0.254614
FBgn0030109	0.408446	0.366993
FBgn0029975	0.79056	0.755102
FBgn0025864	0.56244	0.62782
FBgn0030559	0.459688	0.319313
FBgn0086448	0.0837178	0.0695962
FBgn0028550	0.113771	0.19563
FBgn0030269	0.308213	0.274794
FBgn0011758	0.00656383	0.00150171
FBgn0259722	0.324434	0.256475
FBgn0267914	0.01351	0.00174565
FBti0019622	0.00301299	0.0165008
FBgn0030507	0.00484348	0.000634639
FBgn0002707	0.0971847	0.0680662
FBgn0266115	0.0688019	0.0770458
FBgn0010240	0.794383	0.704143
FBgn0030058	0.00093106	0.000688403
FBgn0026084	0.27761	0.411858
FBgn0029733	0	0.00241291
FBgn0260780	0.0802483	0.090119
FBgn0031184	0	0.00166501
FBti0019586	0.0124643	0.00673189
FBti0019624	0.0760463	0.0491396
FBgn0029913	0.0271813	0.031165
FBgn0040929	0.0716072	0.0307842
FBgn0029849	0.214449	0.146903
FBgn0028491	0.00441186	0
FBgn0030438	0.00321157	0.00383223
FBgn0031142	0	0.00328911
FBti0019540	0.0119206	0.0299846
FBgn0052554	0.015273	0.0317375
FBgn0052772	0.932119	0.95958
FBti0019547	0.0132671	0.012747
FBgn0030243	0.660379	0.715943
FBgn0024238	1.51062	1.4074
FBgn0030925	0.00108923	0
FBgn0261244	2.26383	1.9671
FBgn0030077	0.00407939	0
FBgn0030583	0.0105208	0
FBgn0030687	0.0594142	0.0465556
FBgn0040066	0.275213	0.269056
FBgn0024997	0	0.00540077
FBti0019542	0	0.0176279
FBgn0266050	0.00345567	0.00202417
FBgn0030717	0.244999	0.118489
FBgn0029915	0.114824	0.113849
FBgn0003371	2.1535	2.1748
FBgn0011276	0	0
FBgn0030511	0.0642866	0.028742
FBgn0030846	0.104837	0.0736534
FBgn0029896	0.0891509	0.151561
FBgn0011710	0.131944	0.144411
FBgn0030512	0.967628	0.918861
FBgn0031190	0.651833	0.56975
FBgn0026751	0.192505	0.160935
FBgn0030362	0.0219554	0.0168266
FBgn0003139	0.278302	0.233954
FBgn0030078	0	0
FBgn0030433	0.359955	0.211858
FBgn0029890	0.0191456	0.0101707
FBgn0030474	0.492023	0.359115
FBgn0030764	0.0102268	0.028067
FBgn0031194	0.362942	0.333853
FBgn0030813	0.0660431	0.061686
FBgn0000520	0.189623	0.122052
FBgn0029941	1.46487	1.46154
FBgn0029518	0.0567604	0.0459492
FBgn0029924	0.0182773	0.0299959
FBgn0030301	0.517133	0.476057
FBgn0030711	0.470421	0.322063
FBgn0265630	1.46717	1.48319
FBgn0030752	0.248118	0.216445
FBgn0030851	0.0501618	0.0391938
FBgn0052580	0.583844	0.59658
FBgn0287603	0.00780618	0.00733909
FBti0019587	0.0390458	0.0308861
FBgn0262685	0	0.00575425
FBgn0030600	1.17581	1.24554
FBgn0264507	0.0697454	0.0654186
FBgn0026086	1.372	1.35732
FBti0059709	0.00356845	0
FBgn0030608	0.0942244	0.173973
FBgn0030087	0.7218	0.616213
FBgn0003159	0.0242111	0.0436233
FBgn0030847	1.19765	1.187
FBgn0003366	0.0158927	0.0332313
FBgn0030792	0.380352	0.322438
FBgn0030034	0.502247	0.542188
FBti0019745	0.00157698	0.00915555
FBgn0030640	0	0.00712481
FBgn0045073	0.478414	0.41217
FBgn0000360	0.00760705	0
FBgn0027521	0	0.00391904
FBgn0030418	0.347561	0.386903
FBgn0030314	0.130313	0.135289
FBgn0015789	0.358922	0.399021
FBgn0030441	0.0637236	0.0677931
FBgn0024362	0.364272	0.388479
FBgn0023509	0.202728	0.211891
FBgn0030733	1.50223	1.27949
FBgn0003345	1.10259	1.05338
FBgn0022770	0	0.00462546
FBgn0023169	0.292107	0.250715
FBgn0026872	0.652262	0.492644
FBgn0259143	1.01119	1.08564
FBgn0030141	0.125343	0.115826
FBgn0031098	0.118899	0.102722
FBgn0030348	0.00629777	0.0180315
FBgn0027093	0.0727012	0.0384993
FBgn0027343	0.0146074	0.00831204
FBgn0052650	0.027775	0.0177506
FBgn0004368	0.43744	0.487212
FBgn0261277	0	0.00887291
FBgn0010416	0.142619	0.153433
FBgn0030345	0.188585	0.129252
FBgn0025390	0.20399	0.202498
FBgn0039966	0.407982	0.291458
FBgn0040349	0.0038603	0.00365665
FBgn0025624	0.229915	0.138698
FBgn0266098	0.376785	0.316391
FBgn0030631	0.328593	0.301847
FBgn0030246	0.261583	0.144636
FBgn0029580	0.010169	0.00876695
FBgn0030101	0.251895	0.170237
FBti0019068	0.00346406	0.00332289
FBgn0259198	0	0.00273478
FBgn0003517	2.37009	1.8425
FBgn0030877	0.142166	0.11158
FBgn0030806	0.32058	0.272038
FBti0019078	0.002703	0.00083628
FBti0059710	0	0.0109675
FBgn0030552	0.316961	0.213833
FBgn0030328	0.958379	1.02855
FBgn0085451	0.546455	0.532672
FBgn0266197	0.0403565	0.0369862
FBgn0021742	0.0235573	0.0294132
FBgn0040333	0	0.00513385
FBgn0031062	0.0979434	0.100882
FBgn0040395	1.39988	1.49237
FBgn0085357	0	0.00297845
FBgn0026268	0	0.00208044
FBgn0004861	0.467156	0.448612
FBgn0266094	0.437317	0.315525
FBgn0264675	0	0
FBgn0262979	0	0.00172144
FBgn0031092	0.00357856	0.00837934
FBgn0029594	0.502848	0.357726
FBgn0029663	0.816178	0.799514
FBgn0030334	0.0328934	0.00284263
FBti0019552	0.121086	0.328777
FBgn0028746	0.441024	0.337936
FBti0061671	0	0.00947222
FBgn0284442	0.0234757	0.0246386
FBgn0027279	1.21359	1.32257
FBgn0023541	0.0275645	0.0245522
FBgn0027287	0.239976	0.199016
FBgn0030734	0.284309	0.278638
FBgn0052813	0.478848	0.571645
FBgn0030926	0.0707245	0.0065804
FBgn0030051	0.0148638	0
FBgn0030484	0	0.00431669
FBgn0025642	0.00139267	0.004545
FBgn0026375	1.74277	1.76096
FBgn0026076	1.16044	1.10534
FBgn0030343	0.129007	0.0830109
FBgn0031188	0.135161	0.121661
FBgn0029969	0.0506259	0.0401778
FBgn0029522	0.005418	0.00134526
FBgn0083228	1.63964	1.75605
FBgn0030696	0.00354508	0.00481804
FBgn0261811	1.04276	1.00636
FBgn0030670	0.907677	0.702294
FBgn0030933	0.00453868	0.0102111
FBgn0030305	0.062294	0.0576379
FBgn0265710	0	0
FBgn0030789	0.0329895	0.0332849
FBgn0265531	0.0270997	0.00226299
FBgn0031008	0.165529	0.0972376
FBgn0030834	0.153403	0.111527
FBgn0005411	0.416093	0.384631
FBgn0003302	0.205313	0.142876
FBgn0031104	0.00350345	0
FBgn0000077	0.201202	0.138723
FBgn0030890	0.224151	0.190547
FBti0019636	0.0924881	0.0870055
FBgn0030946	0.227578	0.178528
FBgn0022768	1.11964	1.13958
FBgn0022355	0.282736	0.399258
FBgn0030931	0.00408427	0
FBgn0283469	0.434728	0.421913
FBti0019055	0.12903	0.144301
FBgn0266349	0.00966517	0.0192937
FBgn0030963	0.0929896	0.0570517
FBgn0023516	0.175268	0.151239
FBgn0020653	0.376045	0.273353
FBgn0029994	0.123165	0.0389448
FBgn0000611	0.97552	0.991978
FBgn0000137	0.0145314	0
FBgn0030437	0	0.010474
FBgn0031145	0.586796	0.621363
FBgn0044872	0.00174703	0
FBgn0029837	0.0151275	0.272956
FBgn0263772	0.0141771	0.0675591
FBgn0031168	0	0.00340859
FBgn0003132	0.280335	0.203087
FBgn0052815	0.463058	0.464831
FBgn0030854	0.553575	0.49623
FBgn0052672	1.80764	1.72477
FBti0019658	0.0713636	0.0756214
FBgn0030803	0.00426595	0.0161602
FBgn0264500	0.00421788	0.00504554
FBgn0030189	0.120144	0.105095
FBgn0028982	0.520094	0.545339
FBgn0263237	0.06336	0.029418
FBgn0265761	0	0.00100563
FBgn0030306	0.316406	0.192505
FBgn0030008	0.0428018	0.0130301
FBgn0030081	0.091847	0.0398514
FBgn0265598	0.187891	0.365567
FBti0061140	0.0230442	0.0173079
FBgn0053517	0.179313	0.531924
FBgn0031060	0.166736	0.100478
FBgn0040906	0.0209245	0.0250077
FBti0019608	0.0267946	0.0145935
FBgn0030196	0.0720917	0.0758931
FBgn0015799	0.226055	0.256989
FBgn0030010	0.055745	0.0388177
FBgn0001186	2.55469	2.40012
FBgn0086778	1.61074	1.59701
FBgn0040352	0.0217554	0.0145682
FBgn0030183	0.458068	0.492113
FBgn0010315	0.00819584	0.013143
FBti0019534	0.0317638	0.00598912
FBgn0030795	0	0
FBgn0030566	0.00451829	0.00470756
FBgn0029686	0.00298639	0.0118094
FBgn0052590	0.220279	0.123405
FBgn0010383	0	0.00450202
FBgn0004654	0.0160229	0.0175142
FBgn0267253	1.48878	1.79626
FBgn0029992	0.185363	0.14518
FBgn0030685	0.835243	0.737583
FBgn0043903	0.189171	0.143806
FBgn0030518	0.00472546	0.00727914
FBgn0030932	0.0326176	0.00666775
FBgn0030091	0.655599	0.598214
FBgn0004647	0.0356876	0.134975
FBgn0029800	0.378187	0.258787
FBgn0263005	0	0
FBgn0030260	0.0440007	0.0724259
FBgn0011760	3.01639	3.00688
FBgn0029922	0.0579619	0.133747
FBti0061669	0.0229052	0.0143444
FBgn0030788	0.333141	0.321352
FBgn0023215	1.54834	1.53754
FBgn0029711	0.776135	0.873059
FBgn0052706	0.0985034	0.0802373
FBgn0259110	2.40615	2.3275
FBgn0030103	0.00643556	0.00891428
FBti0019598	0.00101702	0.00131593
FBgn0030065	0	0.00530646
FBgn0003023	0	0.00982392
FBgn0030954	0.0637798	0.0460151
FBgn0261549	0.865767	1.09697
FBgn0031106	0.419378	0.351622
FBgn0030794	0.0472623	0.0336327
FBgn0029868	1.42955	1.18561
FBti0019050	0.000624589	0.00778277
FBgn0029587	0.00828231	0.00671979
FBgn0030136	2.23889	2.06832
FBgn0030883	0.153802	0.185479
FBgn0030018	0.807178	0.748726
FBgn0011770	0.0377812	0.0241267
FBgn0259926	0	0
FBgn0022786	0.0438838	0.0406607
FBgn0010198	1.62334	1.43943
FBgn0085377	0.19792	0.184938
FBgn0029858	0.0339242	0.0331339
FBgn0030944	0.392907	0.301426
FBgn0030417	0	0.0243865
FBgn0030057	0.0833042	0.0395723
FBgn0260006	0.0206132	0.0327008
FBgn0030041	0.232345	0.110884
FBgn0040153	0.790362	0.947088
FBgn0043796	0.106029	0.108092
FBgn0003300	0	0.0064834
FBgn0025632	0.134119	0.0841064
FBgn0262656	0.74454	0.822355
FBgn0029719	0.0404915	0.0116417
FBgn0030239	0.0258371	0.0205338
FBgn0029905	0.275017	0.212851
FBgn0031146	0.0250098	0.0466133
FBgn0030791	0.754052	0.680546
FBgn0029747	0	0.00231877
FBgn0266570	0.0578278	0.0431331
FBti0062709	0	0
FBgn0030452	0.00093106	0
FBgn0259741	0.0038126	0.00815057
FBgn0024973	0.2508	0.195105
FBgn0029818	0.195521	0.141672
FBgn0030247	0	0
FBgn0030178	0.0764463	0.063721
FBgn0052636	0.00117648	0.00782341
FBgn0040234	0.072364	0.0283484
FBgn0030863	1.07802	1.14346
FBgn0040207	0.261856	0.287379
FBgn0030521	0.73256	0.481
FBgn0029067	1.22735	1.17204
FBgn0039942	0.164149	0.1163
FBgn0030500	0.0201383	0
FBgn0086384	0.00810892	0.0112527
FBgn0029823	0.10662	0.0662179
FBgn0267030	0.0310446	0.0396202
FBgn0053667	0	0
FBgn0250874	0.291794	0.251729
FBgn0023130	0.219419	0.17164
FBgn0003079	0.148047	0.185396
FBgn0261570	1.26266	1.28074
FBgn0031055	0.0565555	0
FBti0060499	0.0352788	0.0560758
FBgn0030506	0.0482923	0.0705887
FBgn0029980	0.0917382	0.0561296
FBti0019748	0.0896635	0.139803
FBgn0025635	0.130695	0.100602
FBti0063602	0.0309544	0.0132478
FBgn0030088	0.178172	0.118129
FBgn0004456	0.00950629	0.0396093
FBti0019059	0.0266375	0.0164699
FBti0019052	0	0
FBgn0030710	0.442197	0.411515
FBgn0030202	0.00517409	0.00108765
FBgn0263968	0.133967	0.210479
FBgn0029662	0.0196948	0.00297905
FBgn0030055	0.236264	0.173486
FBgn0030082	0.332754	0.290126
FBgn0021764	0.294705	0.308206
FBgn0265416	0.780428	0.71803
FBgn0030940	0	0.0018451
FBgn0262108	0.186168	0.185909
FBgn0052683	0.23056	0.274475
FBgn0030894	0.200666	0.133673
FBgn0031051	0.107431	0.141539
FBgn0025549	1.18615	1.15977
FBgn0039944	0.0553351	0.0571011
FBgn0029608	0.0403758	0.0207961
FBgn0030929	0.0104132	0.00525178
FBgn0265597	2.48918	2.48097
FBti0061812	0	0
FBgn0286040	0.00233204	0.0043908
FBti0062476	0.0265252	0.0272273
FBti0019551	0.00508028	0.00173346
FBgn0029897	1.83261	1.48593
FBgn0023526	1.63411	1.46467
FBgn0052816	0.00121418	0.00502525
FBgn0001404	1.70436	1.68964
FBgn0085443	0.485046	0.539918
FBgn0024941	1.74745	1.72198
FBgn0029892	0.0746004	0.0694581
FBgn0030968	0.0142679	0.0144959
FBgn0002641	0.0564397	0.0509167
FBgn0263993	1.65444	1.71752
FBgn0030629	0.479098	0.413722
FBti0019623	0	0.00189679
FBgn0004227	1.26866	1.21647
FBgn0053497	0.0607841	0.00576033
FBgn0031012	0.00359213	0
FBgn0031054	0.0878668	0.074939
FBti0019616	0.000713902	0
FBgn0029783	0.223856	0.211713
FBgn0261573	0.569079	0.510922
FBgn0030915	0.228322	0.155063
FBgn0010194	0.35501	0.325424
FBgn0040346	0.167708	0.129103
FBgn0278608	2.24096	2.24794
FBgn0003189	0.00129377	0.0143727
FBgn0261617	1.81569	1.84828
FBgn0030786	0.398909	0.354452
FBgn0013720	0.189543	0.12588
FBgn0023506	0.124717	0.104126
FBgn0262828	0.110609	0.06801
FBgn0024994	0.0995838	0.0703333
FBgn0259170	1.19973	1.30719
FBgn0030790	0.69537	0.673678
FBgn0027621	0.530474	0.484733
FBgn0003321	0.74553	0.721573
FBgn0264381	0.00230789	0.00106732
FBgn0266572	0.176024	0.170877
FBgn0267278	0.0214133	0.000415274
FBgn0014133	0.822215	0.804748
FBgn0002878	0.041176	0.0645132
FBgn0261446	0.00305863	0.00143554
FBgn0044030	0.480956	0.38025
FBgn0029860	0.531646	0.398075
FBgn0030914	0	0
FBgn0262682	0.00701286	0.00231102
FBgn0030245	0.445198	0.400286
FBgn0025382	0.0188918	0.0708942
FBgn0052797	0.0209271	0.0345623
FBgn0266005	0.0339977	0.0350687
FBgn0025629	0.135556	0.0821408
FBgn0029935	0.262788	0.232111
FBti0019637	0	0
FBgn0024807	1.06694	1.13742
FBgn0029689	0.154096	0.106298
FBgn0264078	0.9781	0.929395
FBgn0285944	3.41574	3.49175
FBgn0014466	0	0.00652239
FBgn0025627	0.00269915	0.00421537
FBgn0030634	0.347729	0.346988
FBgn0004047	2.53839	1.27339
FBgn0010391	0.265058	0.209912
FBgn0030195	0.0061966	0.00544879
FBgn0014024	0.301275	0.279619
FBgn0265664	0	0
FBti0019713	0.207613	0.147098
FBgn0003392	2.69706	2.64483
FBgn0025628	0.0500703	0.0447173
FBgn0040942	0.00681663	0
FBgn0259098	0.000773031	0.00361523
FBgn0040371	0	0
FBgn0086450	0.00393126	0.00264418
FBgn0285879	0.0713047	0.160591
FBgn0267057	0	0.00187609
FBgn0053082	0.0259298	0.0301977
FBgn0261461	0.0327572	0.0470263
FBgn0031149	0.221026	0.22238
FBgn0030158	0.130639	0.209613
FBgn0085437	0.417144	0.363743
FBgn0027528	0.0304515	0.0332719
FBgn0260971	0.977982	0.950061
FBgn0004828	3.07904	2.95692
FBgn0014465	0.00859719	0.00429516
FBgn0052767	2.2853	2.35153
FBgn0023549	0.013651	0.00327938
FBgn0030000	0.0878568	0.0478515
FBgn0003416	0.0899743	0.0572365
FBgn0030691	0.00239029	0.0086283
FBgn0030529	0.483898	0.428223
FBgn0265873	0.0603852	0.0239962
FBgn0029706	0.111405	0.138557
FBgn0260789	0.192152	0.262153
FBgn0029970	0	0.000661896
FBgn0052756	0.214896	0.191427
FBgn0031069	0.298281	0.268985
FBgn0020255	0.658947	0.51203
FBgn0030467	0.298961	0.309775
FBgn0001250	0.00668436	0.0108799
FBgn0043001	0.0746501	0.102592
FBti0062856	0.0451622	0.11233
FBgn0030485	0.774232	0.793203
FBgn0266361	0.293473	0.226268
FBgn0019660	2.96248	2.67904
FBgn0030801	0.153558	0.193601
FBgn0260858	0.168185	0.127965
FBgn0030724	0.682082	0.636013
FBgn0030040	0	0
FBgn0030859	0.00801271	0.000749597
FBgn0014026	2.11149	1.77442
FBgn0025393	0	0.00728222
FBgn0030625	0.127746	0.138042
FBti0019648	0	0.00145737
FBgn0039965	0.497371	0.403567
FBgn0266376	0.0368291	0.0564115
FBgn0267078	0.00305124	0.00381261
FBgn0026090	0.513189	0.375239
FBgn0030719	0.466719	0.385759
FBti0063994	0.00595481	0.00486379
FBgn0266180	0.0051916	0
FBgn0019929	0.109745	0.021826
FBgn0260868	0.014703	0.00612247
FBgn0029709	0.586385	0.313039
FBgn0023507	0.0936657	0.0340098
FBgn0025800	1.00154	1.09059
FBgn0052625	0	0.00894913
FBgn0031157	0.00111356	0.00139567
FBgn0030761	0.313755	0.31403
FBgn0030655	0.118303	0.103682
FBgn0259195	0.016798	0.00836715
FBgn0267172	0.0011366	0.00375247
FBgn0030346	0.263593	0.186793
FBgn0030759	0.0298156	0.0230266
FBgn0040319	0.349196	0.379166
FBgn0031005	0.357525	0.242257
FBgn0030673	0.142159	0.0994355
FBgn0030927	0.00506727	0.00157024
FBgn0030858	0.0877382	0.0791534
FBgn0030505	1.30188	1.33848
FBgn0030558	0.0137331	0.0118332
FBgn0039946	0.130977	0.0918978
FBgn0259245	0.00374077	0.0577248
FBgn0263994	1.95552	1.9503
FBgn0030738	0.341862	0.335981
FBgn0011661	0.473946	0.627237
FBgn0030871	0.0388659	0.00588268
FBti0060180	0.0103676	0.010162
FBgn0024983	0.165652	0.125926
FBti0019563	0	0.00593351
FBgn0265532	0.00352858	0.00530557
FBgn0026089	0.740959	0.517979
FBgn0029714	0.224109	0.164253
FBgn0027342	0.0499771	0.0871389
FBgn0065032	0.00241682	0
FBgn0030480	0.16663	0.150879
FBgn0029995	0.0184988	0.0140616
FBgn0261931	0.477264	0.560012
FBgn0011742	0.221045	0.241741
FBgn0030048	0.0251159	0.0205408
FBgn0266848	0.453727	0.554342
FBgn0030332	0.0199913	0.0169764
FBgn0010292	0.129805	0.0946742
FBgn0029824	1.07793	1.08922
FBgn0052549	0.478341	0.444685
FBgn0030504	0.094087	0.0618838
FBgn0029880	0.0361128	0.0031506
FBgn0267020	0.00954939	0.00498795
FBgn0030431	0.213331	0.152115
FBgn0030479	2.4852	2.33595
FBgn0025631	0.0492477	0.0813779
FBgn0028369	2.17736	1.92771
FBgn0039941	0.091951	0.094874
FBgn0026874	0.0017642	0.006638
FBgn0030913	0.594555	0.476043
FBgn0030276	0.99701	0.966356
FBgn0004034	0	0.00417598
FBgn0002576	0	0
FBgn0263512	0.0418011	0.124942
FBgn0262734	1.06131	1.11322
FBgn0030695	0.0762458	0.0708803
FBgn0031036	0.155828	0.074172
FBgn0000719	0.0313274	0.0744327
FBgn0259171	2.26822	2.39929
FBgn0053963	0	0.0137217
FBgn0263457	0.00161442	0
FBgn0027794	0.289051	0.179602
FBgn0000394	0.00733729	0.00283182
FBgn0030941	0.0178508	0.0577663
FBgn0026411	2.78603	2.73671
FBti0019566	0.00183582	0
FBgn0031191	1.67448	1.66633
FBgn0285992	0.269202	0.252738
FBgn0024995	0.152128	0.139204
FBgn0030028	0.00447	0.00464211
FBgn0031048	0.276962	0.154185
FBgn0026433	0.0227611	0.0407999
FBgn0030763	0.00330817	0.0346628
FBgn0030692	0.259086	0.267108
FBgn0030456	0.0679946	0.0557421
FBgn0023537	0.505162	0.445455
FBgn0266051	0.0734187	0.0864911
FBgn0040890	0.365371	0.242479
FBgn0040389	0.350686	0.242102
FBgn0286809	0.0472966	0.0581933
FBgn0028341	1.49232	1.66021
FBgn0030013	0.213522	0.158027
FBgn0005391	2.20733	1.15297
FBgn0000382	2.01144	2.14297
FBgn0286222	0.795974	0.6102
FBgn0029723	0.00428707	0.0504062
FBgn0030310	0.0489442	0.00257185
FBgn0052702	0.0595793	0.0663895
FBgn0000479	2.65534	2.6965
FBgn0264562	0.0815727	0.134309
FBgn0000173	1.38735	1.29868
FBgn0025381	0.0798347	0.0947633
FBgn0030605	0.830533	0.736813
FBgn0015024	1.64011	1.68798
FBti0019707	0.01887	0.00129385
FBgn0030320	0.286283	0.300223
FBgn0029629	0.531197	0.389194
FBgn0030085	0.124104	0.077148
FBgn0026085	0.00318027	0.00902133
FBgn0023512	0.218955	0.189052
FBgn0052512	0.00880323	0.0236148
FBgn0025634	0.168393	0.144011
FBgn0259108	2.83464	2.92647
FBgn0030241	0	0.000402484
FBgn0266097	0.00153296	0.00936636
FBti0061142	0	0.00123345
FBgn0029667	0	0
FBgn0029989	0	0.00149763
FBgn0004657	0.527754	0.602719
FBgn0030992	0	0
FBgn0001341	0.108509	0.0786094
FBgn0287582	0.877937	0.863071
FBgn0030439	0	0.00914391
FBgn0052803	0.0673855	0.014948
FBgn0029939	1.05229	1.07843
FBgn0029826	0.0675946	0.0669372
FBgn0023535	0.0106054	0.0139506
FBti0019082	0.000616059	0.00059668
FBgn0023524	0.59592	0.510109
FBgn0265612	0.00832099	0.001857
FBti0019081	0.000648423	0
FBgn0052690	0.00394353	0.0056423
FBgn0052553	0	0
FBti0019562	0	0
FBgn0030060	0.0406899	0.0200859
FBgn0030329	0.581797	0.459285
FBti0060201	0.0670903	0.0489493
FBgn0265413	0.0451571	0.000603448
FBgn0030030	0.487513	0.430741
FBgn0023511	0.0896064	0.111004
FBgn0265535	0.0114681	0.0204389
FBgn0052792	0.00309611	0.00918891
FBgn0263987	0.738007	0.781551
FBgn0259168	1.43878	1.39087
FBgn0030365	0.184019	0.12305
FBgn0030615	0.00582172	0.0232005
FBgn0031108	0	0
FBgn0024975	0.0586007	0.0589406
FBgn0000536	0.548181	0.475678
FBgn0052594	0	0.0102652
FBgn0052669	0.00638762	0.000763948
FBgn0054028	0	0.00923915
FBgn0003390	0.0138348	0.00515391
FBgn0283657	1.94174	1.96636
FBti0019589	0.00834428	0.011665
FBgn0004643	0.152932	0.113399
FBti0019545	0.00925259	0.122353
FBgn0010014	0.947736	0.910661
FBgn0267087	0.00974913	0.0209726
FBgn0030938	0.0322724	0.000886368
FBti0019667	0	0.00362109
FBgn0027864	0.0660355	0.0378311
FBgn0029791	0	0.000649959
FBgn0260450	0.0098774	0.00448123
FBgn0003028	0	0.00190872
FBgn0030659	0.196885	0.117442
FBgn0029707	0	0.00332597
FBti0019550	0	0.00307451
FBgn0030900	0.00457274	0.0123053
FBgn0267060	0	0
FBgn0031081	0.363568	0.378103
FBgn0026144	0.136488	0.0449189
FBgn0030574	1.05104	0.914443
FBgn0029785	1.94754	1.81888
FBti0019067	0.00428223	0.00170959
FBgn0030066	0.0854993	0.086928
FBgn0040918	0.778904	0.697878
FBgn0053180	0.779553	0.701108
FBgn0029713	0.122152	0.153795
FBgn0266429	0.204695	0.373463
FBgn0030358	0.351627	0.301176
FBgn0030662	0.00416915	0.00753221
FBgn0030052	0.073783	0.116133
FBgn0000667	0.301477	0.295665
FBgn0031107	1.17258	1.08365
FBti0061720	0.017101	0.0612516
FBgn0027296	0.187908	0.177035
FBgn0030121	0.190654	0.193527
FBgn0083981	0.00612008	0.0168368
FBgn0262738	2.36984	2.22817
FBgn0030816	0.0100665	0
FBgn0030293	0.964263	0.955522
FBgn0000482	0.115843	0.0413853
FBgn0040398	0.354175	0.0576978
FBgn0023531	1.59321	1.5668
FBgn0023508	0.375769	0.504684
FBgn0263748	0	0
FBgn0030653	0.0116119	0.021772
FBgn0053181	1.84214	1.77557
FBgn0030237	0.200151	0.367437
FBgn0000346	1.19588	1.13867
FBti0019521	0	0.00621958
FBgn0040068	0.459444	0.533751
FBti0059696	0.00402308	0.0217451
FBgn0053639	0.503867	0.598875
FBgn0030435	0.33344	0.250651
FBgn0040366	0.0844904	0.0908137
FBgn0026079	0.0935176	0.0678851
FBgn0031119	0.248849	0.297837
FBgn0029882	0.333917	0.106698
FBti0019583	0.0619135	0.0139307
FBgn0024980	0.015021	0.0341975
FBgn0030292	1.1045	0.864985
FBgn0030676	0.123132	0.0987364
FBgn0265362	0.00642649	0.00737411
FBgn0029957	0.312596	0.298239
FBgn0030569	0.0053454	0
FBgn0029944	0.0443321	0.0488148
FBgn0025626	0.224723	0.186153
FBgn0029801	0.67543	0.743103
FBti0060607	0.00354508	0.00452249
FBgn0030259	0.0431332	0.168104
FBgn0000535	1.89831	1.93786
FBgn0052698	0.113141	0.242031
FBgn0029657	0.0176568	0.0278548
FBgn0052521	0.335593	0.460027
FBgn0283712	0.529004	0.7037
FBgn0052666	1.4172	1.47511
FBgn0023523	0	0.00251598
FBgn0029943	0.215543	0.153725
FBgn0003048	0.357211	0.37711
FBgn0052533	0.121241	0.0695693
FBgn0029831	0.0276984	0.0107457
FBgn0052536	0.00888206	0.00863748
FBgn0030985	0.025671	0.0904185
FBgn0267029	0.229477	0.188977
FBgn0264598	1.20054	1.23504
FBgn0030721	0.023916	0.0115155
FBgn0030049	1.02289	0.976385
FBgn0052544	0.62075	0.464078
FBgn0030701	0.478166	0.361854
FBti0019614	0.00867334	0
FBgn0031161	0.113557	0.0914778
FBgn0030035	0.592417	0.546966
FBgn0031183	0.143033	0.0906592
FBgn0267910	3.12519	3.66699
FBgn0040336	0.0151052	0.00674963
FBgn0267181	0.00752316	0.0632918
FBgn0030654	0.10681	0.0869572
FBgn0000618	0.11297	0.0512626
FBgn0026083	1.01926	1.14175
FBgn0030657	0.176029	0.14656
FBgn0030366	1.24588	1.32564
FBgn0283741	0.0464024	0.0544259
FBgn0004656	2.74387	2.72945
FBgn0029763	0.162578	0.20791
FBgn0029710	0.0759867	0.0369488
FBgn0024366	0.00916258	0.00209802
FBgn0052654	0.795215	0.945182
FBgn0030291	0.132603	0.143089
FBgn0029840	0.613384	0.50605
FBgn0000221	0.0523019	0.0351067
FBgn0029765	0.00524774	0.00318449
FBgn0026192	0.355806	0.469204
FBgn0261610	0.39997	0.410762
FBgn0029942	0.228031	0.227145
FBgn0015558	1.37584	1.34638
FBgn0030775	0.0343269	0.0137293
FBgn0030309	0.0140409	0.00944779
FBgn0266350	0.0124224	0.00133482
FBgn0260812	0.00717819	0.00853498
FBgn0267073	0	0.00190976
FBgn0040467	0.063556	0.0458127
FBti0062684	0.00364745	0
FBgn0040384	0.583968	0.615315
FBti0061115	0	0.00653838
FBgn0029870	1.40745	1.37292
FBgn0265919	0.00763142	0.00222527
FBgn0031116	1.0737	1.04022
FBgn0026060	0.00570054	0.0230807
FBgn0030945	0.27746	0.220957
FBgn0023522	0.183668	0.18734
FBgn0263258	0.0258603	0.0173796
FBgn0030798	0.0142193	0.00680015
FBgn0003204	0.371084	0.279908
FBti0019520	0	0.00594478
FBgn0026879	0.468141	0.438041
FBgn0040931	0.984363	0.900825
FBgn0267228	0.0269469	0.0575416
FBgn0029834	0.356765	0.481275
FBgn0261834	0.0139744	0.0193723
FBgn0265726	0.190604	0.228764
FBgn0031065	0.453436	0.426863
FBgn0019661	4.08028	3.58044
RR48361-transposable-element	0.0846216	0.100005
FBti0019568	0.0221033	0.00263166
FBti0063412	0	0.000462359
FBgn0000376	0.106293	0.153746
FBgn0031064	1.35614	1.49956
FBgn0004957	0.0767169	0.0417335
FBgn0029771	0.0374122	0.0753725
FBgn0266095	0.00498664	0.096581
FBgn0052758	1.00353	1.00741
FBti0019600	0	0.000915041
FBgn0031182	0.0652073	0.00567601
FBgn0030613	1.17204	1.19049
FBgn0264390	0.00265937	0.00316468
FBgn0040344	0.524886	0.559911
FBgn0266276	0.0184633	0.0144063
FBgn0030996	0.16346	0.131851
FBgn0029666	0.720776	0.693952
FBgn0027602	0.0606264	0.0615088
FBgn0010019	0.482759	0.245853
FBgn0030451	0.0367069	0.00327805
FBgn0010269	0.321292	0.355222
FBgn0029814	1.53198	1.53475
FBgn0029761	1.42792	1.52211
FBgn0008635	0.206669	0.185156
FBti0063565	0.0461707	0.350289
FBgn0030891	0.20857	0.1868
FBgn0284408	0.0947086	0.502445
FBgn0030266	1.34555	1.25989
FBgn0030160	0.0606253	0.0997031
FBti0019556	0.00923645	0.0103979
FBgn0259994	1.83737	1.91643
FBgn0040650	0.25867	0.303757
FBgn0004370	1.15012	1.21634
FBgn0003654	0.302678	0.359108
FBgn0285926	0.0267939	0.090101
FBti0019553	0.00306411	0.00200178
FBti0019060	0.00990862	0.0194384
FBgn0029996	1.22918	1.27802
FBgn0031080	0.00713258	0.00855023
FBgn0000163	0.0663037	0.0807052
FBgn0027359	0.885934	0.805409
FBgn0029987	0.00156784	0
FBgn0016038	0.383447	0.243305
FBti0019715	0.0222297	0.893557
FBti0019619	0.0117116	0.0162358
FBgn0002590	1.13264	1.01753
FBgn0000499	0.604175	0.632014
FBgn0030468	0.35461	0.260409
FBgn0261791	0.571209	0.518174
FBgn0030327	0.2938	0.238925
FBgn0265428	0.04799	0.0385372
FBgn0052547	0.0463167	0.139956
FBgn0031052	0.168889	0.21052
FBgn0040397	1.88906	1.57657
FBti0059782	0.0277779	0.0185181
FBgn0052694	0	0
FBgn0030240	0.15518	0.14147
FBgn0285954	0.447185	0.408856
FBgn0024991	0.0387763	0.0110488
FBgn0027259	0.274842	0.209832
FBgn0259223	0.0070116	0.00751412
FBgn0030715	0.0306075	0.0241931
FBgn0024943	0.0035735	0
FBgn0040370	0.0434307	0.169801
FBgn0030686	0.270212	0.238019
FBgn0025621	0.145813	0.0854141
FBgn0031040	0.113928	0.0760385
FBgn0028397	2.58663	2.46088
FBti0019666	0	0
FBgn0000542	0	0.00448617
FBgn0031057	0.507571	0.425948
FBti0060694	0.002256	0.00144532
FBgn0052602	0.334326	0.421789
FBgn0014464	0.00392388	0.00304915
FBgn0261383	0.717998	0.652338
FBgn0003116	0.0597018	0.0276534
FBgn0014391	1.36674	1.29851
FBgn0030432	0.468633	0.482631
FBgn0062413	0.230425	0.175694
FBgn0030959	0.138064	0.0816394
FBgn0000459	0	0.0154686
FBgn0030539	0	0.00344577
FBgn0052817	0.00338339	0.00156694
FBgn0030230	0.33279	0.279649
FBgn0265868	0	0.00294611
FBgn0030003	0.125663	0.155322
FBti0019597	0.0298722	0.034433
FBgn0029737	0.3514	0.321942
FBgn0261524	0.253485	0.232938
FBgn0001087	0.786069	0.788459
FBgn0030853	0.812784	0.527923
FBgn0029756	0.115185	0.108697
FBgn0087008	0.918841	0.994062
FBgn0265139	0.00430923	0.00344789
FBgn0015773	0	0
FBgn0030410	0.0988495	0.0515495
FBgn0031126	0.00483705	0.00281045
FBgn0031037	0.549094	0.419611
FBgn0284435	0.103701	0.108029
FBti0062825	0.0115123	0.0112769
FBgn0040353	0.00253197	0.0113846
FBgn0029864	0.696284	0.757164
FBgn0004367	0.0336474	0.0184114
FBgn0030778	1.20295	1.2527
FBgn0027791	0.0420274	0.0310641
FBgn0001565	0.378623	0.35637
FBgn0003656	0.837425	0.886545
FBgn0029839	0.191521	0.105379
FBgn0283451	0.198502	0.411731
FBgn0264975	1.10217	1.21899
FBgn0261793	1.47127	1.47887
FBti0019612	0.00115023	0.00266373
FBgn0001092	1.21522	1.11479
FBti0063606	0	0
FBgn0250788	1.39349	1.34285
FBgn0030510	0.0294223	0.0672728
FBgn0286869	0.00147221	0.0100747
FBti0019058	0.0372839	0.0144445
FBgn0030017	0.348458	0.371665
FBgn0053666	0.0872946	0.0385804
FBgn0029504	1.60578	1.60853
FBgn0259242	0.836126	0.962006
FBgn0029665	0.232324	0.155612
FBgn0031093	0.130452	0.0588657
FBgn0040375	0.526915	0.482252
FBgn0030545	0.0669172	0.0520883
FBgn0030960	0.434795	0.381395
FBgn0030575	0.0883063	0.0123447
FBgn0004050	0.30918	0.249974
FBti0019615	0.0144643	0.0184513
FBgn0002579	2.25243	2.16102
FBgn0267965	0	0.000964404
FBti0019603	0.393533	0.607353
FBgn0024361	0.00568204	0.0124008
FBgn0029885	0.413952	0.400904
FBti0061674	0.0321544	0.0364799
FBgn0022710	0.428163	0.456545
FBgn0029851	0	0.00899095
FBgn0003996	0.458104	0.456323
FBgn0030425	0.203339	0.04048
FBgn0004687	0.489077	0.407436
FBgn0023177	0.222624	0.155714
FBgn0015615	0.306538	0.350581
FBgn0027546	0	0
FBgn0028686	0.451069	0.361582
FBgn0263665	0.00144196	0.00159262
FBgn0030089	1.32197	1.34329
FBgn0085446	0.0154002	0.0138286
FBti0019625	0.151292	0.00767891
FBgn0004648	1.49134	1.50708
FBgn0030396	0	0.0191663
FBgn0031020	0.150625	0.173215
FBgn0000233	0	0.00324097
FBgn0030403	0.195766	0.174494
FBgn0027537	0.0568445	0.0520258
FBgn0030522	0.160665	0.1119
FBgn0266280	0.00373003	0.00153215
FBgn0029929	0.172154	0.145097
FBgn0030607	0.0043965	0.0176135
FBgn0040347	0.0262897	0.0280199
FBgn0264449	1.42925	1.33671
FBgn0030660	0.0692952	0.0447562
FBti0062861	0.00313713	0.00489076
FBgn0004198	3.12063	3.13889
FBgn0023540	0.00342957	0.00459122
FBti0019630	0.0192426	0.015592
FBgn0261592	2.66071	2.31242
FBgn0030641	0	0.000603448
FBgn0030336	0.840622	0.815813
FBgn0030668	0.236944	0.185115
FBgn0267033	2.06623	2.3296
FBgn0040340	0.293497	0.187514
FBgn0003086	0	0.00142504
FBgn0259677	0.827528	0.908207
FBgn0000152	0.00384278	0.0190374
FBgn0029903	0.593789	0.693178
FBgn0027335	0.561105	0.71363
FBgn0263257	2.712	2.75246
FBgn0267084	0.0288713	0.0368051
FBgn0001189	0.0260673	0.0305259
FBgn0052600	1.63064	1.5391
FBgn0001330	0.126389	0.107567
FBgn0030955	0.0164198	0.00915001
FBgn0004045	1.85044	0.892675
FBgn0027329	0.249946	0.188163
FBgn0026313	0.66774	0.726194
FBgn0029722	0.00195035	0.00244726
FBgn0030122	0.0596348	0.0373392
FBgn0004391	0.0329754	0.0207124
FBti0059708	0.00650271	0.0226115
FBgn0024251	0.0821559	0.166377
FBgn0030620	0.00311648	0.00130748
FBgn0029825	0.203839	0.107071
FBti0019084	0.0159518	0.00810486
FBgn0015380	0.285342	0.284009
FBgn0263049	0.886235	0.803823
FBgn0031250	0.165632	0.117531
FBgn0026324	0.749547	0.509966
FBgn0031268	0.0971305	0.0667323
FBgn0031733	0	0.00126171
FBti0019146	0.13439	0.114289
FBgn0031238	0.128832	0.118035
FBgn0032744	0.247642	0.230903
FBti0019805	0	0.0036376
FBgn0010314	0	0.00149763
FBgn0027496	0.347143	0.20178
FBgn0001987	0.00228976	0
FBgn0031306	2.02084	2.02972
RR48345-transposable-element	0.00372928	0.0158226
FBgn0032169	0.0669456	0.0531242
FBgn0045852	0.00599944	0.0613049
FBgn0053552	0.0160005	0.0032664
FBgn0031231	0.351991	0.227824
FBgn0028645	0.180213	0.224024
FBgn0032363	0.181906	0.295004
FBgn0031875	0.016336	0.0100652
FBgn0028979	0.233476	0.247713
FBgn0032030	0.191593	0.17596
FBgn0031675	0.384946	0.321365
FBgn0032348	0.230722	0.19593
FBgn0051643	0.0114299	0.0100024
FBgn0032800	0.397006	0.410872
FBgn0264815	1.90272	1.90245
FBgn0023388	1.22883	1.19937
FBgn0003386	0.959281	1.00311
FBgn0031488	0.00622777	0.011709
FBgn0266324	0.00374495	0
FBgn0086347	0.0201819	0.0520917
FBgn0051663	0.00370509	0.146858
FBgn0032124	0	0.00118478
FBgn0013323	0.00228424	0.00535266
FBgn0031295	0.0333036	0.0551178
FBgn0031388	0.00281546	0.0056233
FBgn0032785	0	0.00504257
FBgn0264556	0	0
FBgn0004611	1.42208	1.53233
FBgn0266871	0.112073	0.120541
FBgn0010612	1.9316	1.59832
FBgn0264441	0.00657451	0.000826383
FBgn0027779	1.00636	0.951484
FBgn0263133	0.264628	0.229515
FBgn0032420	0.27536	0.275131
FBgn0031264	0.00300765	0
FBgn0052982	0.351478	0.571132
FBgn0031286	0.139395	0.103033
FBgn0031873	0.203811	0.15381
FBgn0032377	0.0223046	0.0454642
[truncated: 8,939,729 more chars]
